# Early mitochondrial stress and metabolic imbalance lead to photoreceptor cell death in retinal degeneration

**DOI:** 10.1101/2021.10.10.463827

**Authors:** Ke Jiang, Anupam Kumar Mondal, Yogita K. Adlakha, Jessica Gumerson, Angel Aponte, Linn Gieser, Jung-Woong Kim, Alexis Boleda, Matthew J. Brooks, Jacob Nellissery, Donald A. Fox, Robert Balaban, Raul Covian, Anand Swaroop

**Affiliations:** Neurobiology, Neurodegeneration & Repair Laboratory, National Eye Institute, National Institutes of Health, Bethesda, Maryland, USA; Translational Health Science and Technology Institute, National Capital Region Biotech Cluster, Faridabad, India; Proteomics Core Facility, National Heart, Lung and Blood Institute, National Institutes of Health, Bethesda, Maryland, USA; Department of Life Science, College of Natural Sciences, Chung-Ang University, Seoul 156-756, Republic of Korea; Center for Bioinformatics and Computational Biology, University of Maryland, College Park, Maryland, USA; Laboratory of Cardiac Energetics, National Heart, Lung, and Blood Institute, National Institutes of Health, Bethesda, Maryland, USA

**Keywords:** Retinal degeneration, Vision, Phototransduction, *rd1*, Mitochondria, Metabolome, Proteome, Transcriptome, Complex I, Oxidative phosphorylation, Energy homeostasis, Central carbon metabolism, Calcium signaling

## Abstract

Neurodegenerative diseases exhibit extensive genetic heterogeneity and complex etiology with varying onset and severity. To deduce the mechanism leading to retinal degeneration, we adopted a temporal multi-omics approach and examined molecular and cellular events before the onset of photoreceptor cell death in the widely-used *Pde6b^rd1/rd1^* (*rd1*) mouse model. Transcriptome profiling of neonatal and developing rods revealed early downregulation of genes associated with anabolic pathways and energy metabolism. Quantitative proteomics of *rd1* retina showed early changes in calcium signaling and oxidative phosphorylation, with specific partial bypass of complex I electron transfer, which precede the onset of cell death. Concurrently, we detected alterations in central carbon metabolism, including dysregulation of components associated with glycolysis, pentose phosphate and purine biosynthesis. *Ex vivo* assays of oxygen consumption and transmission electron microscopy validated early and progressive mitochondrial stress and abnormalities in mitochondrial structure and function of *rd1* rods. These data uncover mitochondrial over-activation and related metabolic alterations as early determinants of pathology and implicate dysregulation of calcium signaling as the initiator of higher mitochondrial stress, which then transitions to mitochondrial damage and photoreceptor cell death in retinal degeneration. Our studies support the “one hit model” arguing against the cumulative damage hypothesis but suggest that cell death in neurodegenerative disease is initiated by specific rather than a random event.

## Supplementary Data 2 for "Early mitochondrial stress and metabolic imbalance lead to photoreceptor cell death in retinal degeneration"

### Sheet: LEGEND
Supplementary Data 2. Proteomic quantitation and differential analysis of WT and rd1 retina. Peptide detection summary and abundance ratio for retinal proteins detected in the mass spectrometry experiment.
ColumnName	Description
Protein FDR Confidence: Combined	FDR confidence label (combined for algorithms used)
Accession	Protein accession (uniprot)
Description	Annotation
Coverage [%]	Protein coverage in %
Gene Symbol	Gene symbol
# AAs	Number of amino acids
MW [kDa]	Molecular weight (kDa)
# PSMs	Number of peptide spectral matches
# Unique Peptides	Number of unique peptides
Abundance Ratio: (4RD6) / (1WT6)	Abundance ratio (rd1/WT) at P6
Abundance Ratio: (5RD10) / (2WT10)	Abundance ratio (rd1/WT) at P10
Abundance Ratio P-Value: (4RD6) / (1WT6)	P-value for abundance ratio at P6
Abundance Ratio P-Value: (5RD10) / (2WT10)	P-value for abundance ratio at P10

### Sheet: SData2.Jiang Mondal
Protein FDR Confidence: Combined	Accession	Description	Coverage [%]	Gene Symbol	# AAs	MW [kDa]	# PSMs	# Unique Peptides	Abundance Ratio: (4RD6) / (1WT6)	Abundance Ratio: (5RD10) / (2WT10)	Abundance Ratio P-Value: (4RD6) / (1WT6)	Abundance Ratio P-Value: (5RD10) / (2WT10)
High	Q6ZPJ3	(E3-independent) E2 ubiquitin-conjugating enzyme UBE2O OS=Mus musculus OX=10090 GN=Ube2o PE=1 SV=3	27	Ube2o	1288	140.7	123	29	0.951	1.106	0.511692	0.262521
High	P54923	[Protein ADP-ribosylarginine] hydrolase OS=Mus musculus OX=10090 GN=Adprh PE=1 SV=1	46	Adprh	362	40	154	14	1.038	1.088	0.588807	0.267764
High	Q8BFP9	[Pyruvate dehydrogenase (acetyl-transferring)] kinase isozyme 1, mitochondrial OS=Mus musculus OX=10090 GN=Pdk1 PE=1 SV=2	19	Pdk1	434	49	21	7	0.83	1.512	0.364684	0.0439779
High	Q9JK42	[Pyruvate dehydrogenase (acetyl-transferring)] kinase isozyme 2, mitochondrial OS=Mus musculus OX=10090 GN=Pdk2 PE=1 SV=2	13	Pdk2	407	46	19	5	0.685	0.647	0.0703565	0.015865
High	Q99JT9	1,2-dihydroxy-3-keto-5-methylthiopentene dioxygenase OS=Mus musculus OX=10090 GN=Adi1 PE=1 SV=1	37	Adi1	179	21.5	25	7	0.966	0.956	0.691312	0.736821
High	Q9D6Y9	1,4-alpha-glucan-branching enzyme OS=Mus musculus OX=10090 GN=Gbe1 PE=1 SV=1	20	Gbe1	702	80.3	40	12	1.29	1.353	0.162551	0.0679894
High	Q9DCT1	1,5-anhydro-D-fructose reductase OS=Mus musculus OX=10090 GN=Akr1e2 PE=1 SV=1	36	Akr1e1	301	34.4	56	11	0.363	0.349	1e-17	1e-17
High	Q64433	10 kDa heat shock protein, mitochondrial OS=Mus musculus OX=10090 GN=Hspe1 PE=1 SV=2	75	Hspe1	102	11	96	9	1.087	0.979	0.213105	0.662939
High	O08810	116 kDa U5 small nuclear ribonucleoprotein component OS=Mus musculus OX=10090 GN=Eftud2 PE=1 SV=1	38	Eftud2	971	109.3	251	32	0.979	1.018	0.734294	0.861186
High	Q9DAK9	14 kDa phosphohistidine phosphatase OS=Mus musculus OX=10090 GN=Phpt1 PE=1 SV=1	52	Phpt1	124	14	72	6	1.084	1.076	0.396101	0.390527
High	Q9CQV8	14-3-3 protein beta/alpha OS=Mus musculus OX=10090 GN=Ywhab PE=1 SV=3	71	Ywhab	246	28.1	589	8	1.095	1.044	0.17604	0.577254
High	P62259	14-3-3 protein epsilon OS=Mus musculus OX=10090 GN=Ywhae PE=1 SV=1	79	Ywhae	255	29.2	1180	22	1.05	0.965	0.466982	0.512037
High	P68510	14-3-3 protein eta OS=Mus musculus OX=10090 GN=Ywhah PE=1 SV=2	59	Ywhah	246	28.2	465	9	0.966	0.978	0.594244	0.656542
High	P61982	14-3-3 protein gamma OS=Mus musculus OX=10090 GN=Ywhag PE=1 SV=2	62	Ywhag	247	28.3	522	10	1.068	1.011	0.327681	0.946929
High	P68254	14-3-3 protein theta OS=Mus musculus OX=10090 GN=Ywhaq PE=1 SV=1	70	Ywhaq; LOC102634437; Gm11226; Ywhaq-ps3; Cdk5rap2	245	27.8	568	15	1.008	1.034	0.913855	0.684363
High	P63101	14-3-3 protein zeta/delta OS=Mus musculus OX=10090 GN=Ywhaz PE=1 SV=1	81	Ywhaz	245	27.8	649	14	1.036	1.041	0.607828	0.605821
High	P58871	182 kDa tankyrase-1-binding protein OS=Mus musculus OX=10090 GN=Tnks1bp1 PE=1 SV=2	21	Tnks1bp1	1720	181.7	78	27	0.977	1.109	0.84745	0.48459
High	O35083	1-acyl-sn-glycerol-3-phosphate acyltransferase alpha OS=Mus musculus OX=10090 GN=Agpat1 PE=1 SV=1	15	Agpat1	285	31.7	12	3	1.131	1.053	0.582754	0.891843
High	Q8K4X7	1-acyl-sn-glycerol-3-phosphate acyltransferase delta OS=Mus musculus OX=10090 GN=Agpat4 PE=1 SV=1	12	Agpat4	378	43.8	16	4	1.032	1.304	0.936268	0.298864
High	Q9D1E8	1-acyl-sn-glycerol-3-phosphate acyltransferase epsilon OS=Mus musculus OX=10090 GN=Agpat5 PE=1 SV=2	7	Agpat5	365	42.2	9	2	0.933	0.615	0.750318	0.0542246
High	Q9D517	1-acyl-sn-glycerol-3-phosphate acyltransferase gamma OS=Mus musculus OX=10090 GN=Agpat3 PE=1 SV=2	27	Agpat3	376	43.3	75	12	0.899	1.01	0.222561	0.940163
High	Q9Z1T6	1-phosphatidylinositol 3-phosphate 5-kinase OS=Mus musculus OX=10090 GN=Pikfyve PE=1 SV=3	7	Pikfyve	2097	236.7	19	10	0.692	1.003	0.19107	0.954934
High	Q8R3B1	1-phosphatidylinositol 4,5-bisphosphate phosphodiesterase delta-1 OS=Mus musculus OX=10090 GN=Plcd1 PE=1 SV=2	28	Plcd1	756	85.8	96	20	1.152	1.063	0.0976098	0.485431
Medium	Q4KWH5	1-phosphatidylinositol 4,5-bisphosphate phosphodiesterase eta-1 OS=Mus musculus OX=10090 GN=Plch1 PE=2 SV=1	0	Plch1	1682	187.6	6	1	0.911	1.06	0.383425	0.700883
High	A2AP18	1-phosphatidylinositol 4,5-bisphosphate phosphodiesterase eta-2 OS=Mus musculus OX=10090 GN=Plch2 PE=1 SV=2	9	Plch2	1501	164.2	33	10	1.874	0.923	0.0091368	0.628851
High	Q62077	1-phosphatidylinositol 4,5-bisphosphate phosphodiesterase gamma-1 OS=Mus musculus OX=10090 GN=Plcg1 PE=1 SV=2	11	Plcg1	1302	149.6	58	13	1.027	0.961	0.84682	0.633686
High	P16330	2',3'-cyclic-nucleotide 3'-phosphodiesterase OS=Mus musculus OX=10090 GN=Cnp PE=1 SV=3	24	Cnp	420	47.1	45	10	0.931	1.01	0.410842	0.973829
High	Q9CQ62	2,4-dienoyl-CoA reductase, mitochondrial OS=Mus musculus OX=10090 GN=Decr1 PE=1 SV=1	20	Decr1	335	36.2	51	6	0.946	1.027	0.521332	0.814507
High	Q3TIU4	2',5'-phosphodiesterase 12 OS=Mus musculus OX=10090 GN=Pde12 PE=1 SV=2	13	Pde12	608	67.5	27	7	0.849	0.732	0.376846	0.0850537
High	Q05921	2-5A-dependent ribonuclease OS=Mus musculus OX=10090 GN=Rnasel PE=1 SV=2	15	Rnasel	735	83.2	31	10	1.067	1.504	0.74173	0.079513
High	Q3TXS7	26S proteasome non-ATPase regulatory subunit 1 OS=Mus musculus OX=10090 GN=Psmd1 PE=1 SV=1	40	Psmd1	953	105.7	273	39	0.955	0.978	0.477873	0.648865
High	Q9Z2X2	26S proteasome non-ATPase regulatory subunit 10 OS=Mus musculus OX=10090 GN=Psmd10 PE=1 SV=3	19	Psmd10	231	25.1	14	3	0.979	1.618	0.935241	0.0903036
High	Q8BG32	26S proteasome non-ATPase regulatory subunit 11 OS=Mus musculus OX=10090 GN=Psmd11 PE=1 SV=3	52	Psmd11	422	47.4	124	23	0.991	1.055	0.872294	0.476002
High	Q9D8W5	26S proteasome non-ATPase regulatory subunit 12 OS=Mus musculus OX=10090 GN=Psmd12 PE=1 SV=4	40	Psmd12	456	52.9	143	23	0.946	0.973	0.393331	0.601855
High	Q9WVJ2	26S proteasome non-ATPase regulatory subunit 13 OS=Mus musculus OX=10090 GN=Psmd13 PE=1 SV=1	43	Psmd13	376	42.8	129	18	1.02	1.066	0.772181	0.382794
High	O35593	26S proteasome non-ATPase regulatory subunit 14 OS=Mus musculus OX=10090 GN=Psmd14 PE=1 SV=2	25	Psmd14	310	34.6	69	11	1.122	1.041	0.0854702	0.649116
High	Q8VDM4	26S proteasome non-ATPase regulatory subunit 2 OS=Mus musculus OX=10090 GN=Psmd2 PE=1 SV=1	42	Psmd2	908	100.1	286	37	0.974	1.007	0.680273	0.998897
High	P14685	26S proteasome non-ATPase regulatory subunit 3 OS=Mus musculus OX=10090 GN=Psmd3 PE=1 SV=3	40	Psmd3	530	60.7	96	21	0.999	0.955	0.952119	0.535397
High	O35226	26S proteasome non-ATPase regulatory subunit 4 OS=Mus musculus OX=10090 GN=Psmd4 PE=1 SV=1	39	Psmd4	376	40.7	90	12	1.088	1.045	0.254779	0.636665
High	Q8BJY1	26S proteasome non-ATPase regulatory subunit 5 OS=Mus musculus OX=10090 GN=Psmd5 PE=1 SV=4	34	Psmd5	504	55.9	96	16	0.962	0.958	0.621585	0.469372
High	Q99JI4	26S proteasome non-ATPase regulatory subunit 6 OS=Mus musculus OX=10090 GN=Psmd6 PE=1 SV=1	44	Psmd6	389	45.5	144	21	0.997	1.033	0.956081	0.699043
High	P26516	26S proteasome non-ATPase regulatory subunit 7 OS=Mus musculus OX=10090 GN=Psmd7 PE=1 SV=2	25	Psmd7	321	36.5	52	7	0.938	0.908	0.428411	0.21053
High	Q9CX56	26S proteasome non-ATPase regulatory subunit 8 OS=Mus musculus OX=10090 GN=Psmd8 PE=1 SV=2	30	Psmd8	353	39.9	72	13	1.008	1.053	0.981796	0.574456
High	Q9CR00	26S proteasome non-ATPase regulatory subunit 9 OS=Mus musculus OX=10090 GN=Psmd9 PE=1 SV=1	41	Psmd9	222	24.7	95	9	0.994	0.959	0.933817	0.534566
High	P62334	26S proteasome regulatory subunit 10B OS=Mus musculus OX=10090 GN=Psmc6 PE=1 SV=1	53	Psmc6	389	44.1	153	18	1	1.008	0.984406	0.992913
High	P62192	26S proteasome regulatory subunit 4 OS=Mus musculus OX=10090 GN=Psmc1 PE=1 SV=1	51	Psmc1	440	49.2	124	22	0.965	0.965	0.581	0.507813
High	O88685	26S proteasome regulatory subunit 6A OS=Mus musculus OX=10090 GN=Psmc3 PE=1 SV=2	51	Psmc3	442	49.5	209	23	0.965	0.968	0.575037	0.545651
High	P54775	26S proteasome regulatory subunit 6B OS=Mus musculus OX=10090 GN=Psmc4 PE=1 SV=2	44	Psmc4	418	47.4	146	22	1.023	1.022	0.739694	0.816297
High	P46471	26S proteasome regulatory subunit 7 OS=Mus musculus OX=10090 GN=Psmc2 PE=1 SV=5	63	Psmc2	433	48.6	179	28	1.059	1.033	0.398576	0.689432
High	P62196	26S proteasome regulatory subunit 8 OS=Mus musculus OX=10090 GN=Psmc5 PE=1 SV=1	61	Psmc5	406	45.6	179	22	0.983	0.987	0.78656	0.758629
High	Q3UHX2	28 kDa heat- and acid-stable phosphoprotein OS=Mus musculus OX=10090 GN=Pdap1 PE=1 SV=1	55	Pdap1	181	20.6	112	14	1.014	0.936	0.843591	0.268265
High	Q80ZK0	28S ribosomal protein S10, mitochondrial OS=Mus musculus OX=10090 GN=Mrps10 PE=1 SV=1	26	Mrps10	160	18.7	10	3	1.904	1.43	0.0213236	0.201896
High	Q924T2	28S ribosomal protein S2, mitochondrial OS=Mus musculus OX=10090 GN=Mrps2 PE=1 SV=1	9	Mrps2	291	32.3	6	1	0.947	0.86	0.784026	0.554549
High	Q9CXW2	28S ribosomal protein S22, mitochondrial OS=Mus musculus OX=10090 GN=Mrps22 PE=1 SV=1	28	Mrps22	359	41.2	25	8	1.116	1.144	0.463339	0.362032
High	Q9D125	28S ribosomal protein S25, mitochondrial OS=Mus musculus OX=10090 GN=Mrps25 PE=1 SV=1	27	Mrps25	171	19.9	8	4	1.466	1.365	0.172216	0.233831
High	Q80ZS3	28S ribosomal protein S26, mitochondrial OS=Mus musculus OX=10090 GN=Mrps26 PE=1 SV=1	11	Mrps26	200	23.4	16	2	0.907	0.836	0.742645	0.404821
High	Q8BK72	28S ribosomal protein S27, mitochondrial OS=Mus musculus OX=10090 GN=Mrps27 PE=1 SV=2	21	Mrps27	415	47.7	43	9	0.801	0.811	0.0653682	0.0957865
High	Q9ER88	28S ribosomal protein S29, mitochondrial OS=Mus musculus OX=10090 GN=Dap3 PE=1 SV=1	26	Dap3	391	44.7	35	9	1.037	0.878	0.840865	0.348756
High	Q9JIK9	28S ribosomal protein S34, mitochondrial OS=Mus musculus OX=10090 GN=Mrps34 PE=1 SV=1	14	Mrps34	218	25.8	4	2	1.245	2.184	0.553197	0.0176204
High	Q8BJZ4	28S ribosomal protein S35, mitochondrial OS=Mus musculus OX=10090 GN=Mrps35 PE=1 SV=2	14	Mrps35	320	36	11	4	1.63	1.728	0.103619	0.0464527
High	Q9CQX8	28S ribosomal protein S36, mitochondrial OS=Mus musculus OX=10090 GN=Mrps36 PE=1 SV=1	47	Mrps36	102	11.1	22	4	1.09	0.897	0.633227	0.444252
High	P58064	28S ribosomal protein S6, mitochondrial OS=Mus musculus OX=10090 GN=Mrps6 PE=1 SV=3	37	Mrps6	125	14.3	13	5	1.081	1.218	0.795942	0.398771
High	Q6PDY2	2-aminoethanethiol dioxygenase OS=Mus musculus OX=10090 GN=Ado PE=1 SV=2	38	Ado	256	28.4	39	8	0.984	0.959	0.832546	0.746226
Low	Q8BH00	2-aminomuconic semialdehyde dehydrogenase OS=Mus musculus OX=10090 GN=Aldh8a1 PE=1 SV=1	2	Aldh8a1	487	53.6	3	1	0.998	0.826	0.981682	0.419672
High	Q80VJ3	2'-deoxynucleoside 5'-phosphate N-hydrolase 1 OS=Mus musculus OX=10090 GN=Dnph1 PE=1 SV=2	37	BC048355; Dnph1	173	19	20	5	1.149	1.117	0.328622	0.553076
Low	Q64676	2-hydroxyacylsphingosine 1-beta-galactosyltransferase OS=Mus musculus OX=10090 GN=Ugt8 PE=1 SV=2	3	Ugt8a	541	61.2	4	2	0.767	0.773	0.360556	0.376872
High	P52760	2-iminobutanoate/2-iminopropanoate deaminase OS=Mus musculus OX=10090 GN=Rida PE=1 SV=3	45	Hrsp12; Rida	135	14.2	31	6	0.778	1.012	0.0452053	0.962047
High	Q9CXI0	2-methoxy-6-polyprenyl-1,4-benzoquinol methylase, mitochondrial OS=Mus musculus OX=10090 GN=Coq5 PE=1 SV=2	19	Coq5	327	37.3	13	4	1.823	1.586	0.0097439	0.0327494
High	Q60597	2-oxoglutarate dehydrogenase, mitochondrial OS=Mus musculus OX=10090 GN=Ogdh PE=1 SV=3	37	Ogdh	1023	116.4	243	37	0.957	0.917	0.494056	0.148545
High	P50136	2-oxoisovalerate dehydrogenase subunit alpha, mitochondrial OS=Mus musculus OX=10090 GN=Bckdha PE=1 SV=1	15	Bckdha	442	50.3	17	5	0.934	0.834	0.677655	0.28485
High	Q6P3A8	2-oxoisovalerate dehydrogenase subunit beta, mitochondrial OS=Mus musculus OX=10090 GN=Bckdhb PE=1 SV=2	16	Bckdhb	390	42.9	27	6	1.068	1.138	0.672634	0.36254
High	Q9Z0S1	3'(2'),5'-bisphosphate nucleotidase 1 OS=Mus musculus OX=10090 GN=Bpnt1 PE=1 SV=2	42	Bpnt1	308	33.2	79	10	0.93	0.866	0.359677	0.0263239
Low	B2RR83	3'-5' RNA helicase YTHDC2 OS=Mus musculus OX=10090 GN=Ythdc2 PE=1 SV=1	1	Ythdc2	1445	161	3	2	0.917	1.042	0.77744	0.944639
High	Q9CQF0	39S ribosomal protein L11, mitochondrial OS=Mus musculus OX=10090 GN=Mrpl11 PE=1 SV=1	6	Mrpl11	192	20.7	5	1	1.08	1.199	0.713285	0.524608
High	Q9DB15	39S ribosomal protein L12, mitochondrial OS=Mus musculus OX=10090 GN=Mrpl12 PE=1 SV=2	33	Mrpl12	201	21.7	59	8	1.077	0.967	0.289554	0.608533
High	Q9D773	39S ribosomal protein L2, mitochondrial OS=Mus musculus OX=10090 GN=Mrpl2 PE=1 SV=1	7	Mrpl2	306	33.3	7	2	1.839	1.498	0.0533446	0.203525
High	Q9D1N9	39S ribosomal protein L21, mitochondrial OS=Mus musculus OX=10090 GN=Mrpl21 PE=1 SV=1	17	Mrpl21	209	23.4	7	3	1.103	0.927	0.830892	0.745549
High	Q921S7	39S ribosomal protein L37, mitochondrial OS=Mus musculus OX=10090 GN=Mrpl37 PE=1 SV=1	26	Mrpl37	423	48.3	31	9	1.121	0.833	0.617843	0.285603
High	Q8K2M0	39S ribosomal protein L38, mitochondrial OS=Mus musculus OX=10090 GN=Mrpl38 PE=1 SV=2	15	Mrpl38	380	45	13	4	1.306	0.872	0.384075	0.563749
High	Q9JKF7	39S ribosomal protein L39, mitochondrial OS=Mus musculus OX=10090 GN=Mrpl39 PE=1 SV=4	18	Mrpl39	336	38.5	29	6	1.237	1.156	0.264947	0.438881
High	Q9EQI8	39S ribosomal protein L46, mitochondrial OS=Mus musculus OX=10090 GN=Mrpl46 PE=1 SV=1	4	Mrpl46	283	32.1	6	1	0.87	0.943	0.477394	0.703295
High	Q9CQ40	39S ribosomal protein L49, mitochondrial OS=Mus musculus OX=10090 GN=Mrpl49 PE=1 SV=1	35	Mrpl49	166	19.1	14	4	0.64	0.698	0.0358481	0.0651136
High	Q8VDT9	39S ribosomal protein L50, mitochondrial OS=Mus musculus OX=10090 GN=Mrpl50 PE=1 SV=2	34	Mrpl50	159	18.2	12	4	1.132	1.153	0.489793	0.437949
Medium	Q9CPW3	39S ribosomal protein L54, mitochondrial OS=Mus musculus OX=10090 GN=Mrpl54 PE=1 SV=1	7	Mrpl54	135	15.4	4	1	1.015	0.935	0.910686	0.703738
High	O08756	3-hydroxyacyl-CoA dehydrogenase type-2 OS=Mus musculus OX=10090 GN=Hsd17b10 PE=1 SV=4	30	Hsd17b10	261	27.4	49	8	0.923	0.994	0.28396	0.910263
High	Q99L13	3-hydroxyisobutyrate dehydrogenase, mitochondrial OS=Mus musculus OX=10090 GN=Hibadh PE=1 SV=1	26	Hibadh	335	35.4	51	7	0.995	0.935	0.906951	0.387812
High	Q8QZS1	3-hydroxyisobutyryl-CoA hydrolase, mitochondrial OS=Mus musculus OX=10090 GN=Hibch PE=1 SV=1	30	Hibch	385	43	71	12	0.945	0.949	0.473105	0.458557
High	Q921H8	3-ketoacyl-CoA thiolase A, peroxisomal OS=Mus musculus OX=10090 GN=Acaa1a PE=1 SV=1	38	Acaa1a	424	43.9	78	13	0.689	0.616	9.27677e-05	3.17788e-08
High	Q8BWT1	3-ketoacyl-CoA thiolase, mitochondrial OS=Mus musculus OX=10090 GN=Acaa2 PE=1 SV=3	35	Acaa2	397	41.8	43	11	1.085	1.34	0.600703	0.00917731
High	Q6GV12	3-ketodihydrosphingosine reductase OS=Mus musculus OX=10090 GN=Kdsr PE=1 SV=1	11	Kdsr	332	35.9	20	3	1.114	1.165	0.467196	0.240699
High	Q99J99	3-mercaptopyruvate sulfurtransferase OS=Mus musculus OX=10090 GN=Mpst PE=1 SV=4	23		297	33.1	40	6	0.877	0.912	0.253675	0.509052
High	Q9D404	3-oxoacyl-[acyl-carrier-protein] synthase, mitochondrial OS=Mus musculus OX=10090 GN=Oxsm PE=1 SV=1	8	Oxsm	459	48.6	9	3	0.887	0.799	0.50569	0.233988
High	Q9Z2A0	3-phosphoinositide-dependent protein kinase 1 OS=Mus musculus OX=10090 GN=Pdpk1 PE=1 SV=2	14	Pdpk1	559	63.7	16	6	0.824	0.831	0.287562	0.253503
High	Q00558	40-kDa huntingtin-associated protein OS=Mus musculus OX=10090 GN=F8a1 PE=1 SV=1	7	F8a	380	40.5	6	2	1.355	1.147	0.310932	0.648192
High	P63325	40S ribosomal protein S10 OS=Mus musculus OX=10090 GN=Rps10 PE=1 SV=1	45	Rps10	165	18.9	56	10	1.013	1.112	0.942397	0.24779
High	P62281	40S ribosomal protein S11 OS=Mus musculus OX=10090 GN=Rps11 PE=1 SV=3	42	Rps11	158	18.4	50	8	1.108	1.088	0.268453	0.401618
High	P63323	40S ribosomal protein S12 OS=Mus musculus OX=10090 GN=Rps12 PE=1 SV=2	42	Rps12	132	14.5	87	6	0.995	0.985	0.966367	0.792189
High	P62301	40S ribosomal protein S13 OS=Mus musculus OX=10090 GN=Rps13 PE=1 SV=2	35	Rps13; Rps13-ps1; LOC102642137	151	17.2	33	6	1.13	1.176	0.302665	0.249244
High	P62264	40S ribosomal protein S14 OS=Mus musculus OX=10090 GN=Rps14 PE=1 SV=3	36	Rps14	151	16.3	46	5	0.839	0.943	0.0874562	0.512146
High	P62843	40S ribosomal protein S15 OS=Mus musculus OX=10090 GN=Rps15 PE=1 SV=2	17	Rps15	145	17	28	3	1.097	1.042	0.314265	0.651751
High	P62245	40S ribosomal protein S15a OS=Mus musculus OX=10090 GN=Rps15a PE=1 SV=2	39	Rps15a	130	14.8	55	6	1.078	0.974	0.310471	0.669408
High	P14131	40S ribosomal protein S16 OS=Mus musculus OX=10090 GN=Rps16 PE=1 SV=4	68	Rps16-ps2; Rps16	146	16.4	53	12	1.041	1.174	0.707774	0.0764421
High	P63276	40S ribosomal protein S17 OS=Mus musculus OX=10090 GN=Rps17 PE=1 SV=2	21	Rps17	135	15.5	17	5	1.127	1.066	0.266668	0.61863
High	P62270	40S ribosomal protein S18 OS=Mus musculus OX=10090 GN=Rps18 PE=1 SV=3	47	Rps18	152	17.7	57	10	0.92	1.116	0.258227	0.179866
High	Q9CZX8	40S ribosomal protein S19 OS=Mus musculus OX=10090 GN=Rps19 PE=1 SV=3	54	Rps19	145	16.1	60	11	0.796	0.879	0.00247452	0.0883613
High	P25444	40S ribosomal protein S2 OS=Mus musculus OX=10090 GN=Rps2 PE=1 SV=3	42	Rps2; Rps2-ps13	293	31.2	70	12	0.898	1.014	0.0986761	0.919416
High	P60867	40S ribosomal protein S20 OS=Mus musculus OX=10090 GN=Rps20 PE=1 SV=1	33	Rps20	119	13.4	24	5	0.941	1.011	0.506092	0.912204
High	Q9CQR2	40S ribosomal protein S21 OS=Mus musculus OX=10090 GN=Rps21 PE=1 SV=1	55	Rps21	83	9.1	74	5	0.894	0.962	0.0872254	0.498809
High	P62267	40S ribosomal protein S23 OS=Mus musculus OX=10090 GN=Rps23 PE=1 SV=3	31	Rps23	143	15.8	29	6	0.859	1.123	0.116237	0.269725
High	P62849	40S ribosomal protein S24 OS=Mus musculus OX=10090 GN=Rps24 PE=1 SV=1	25	Rps24; LOC677113; LOC102642752	133	15.4	22	3	1.001	1.135	0.898608	0.313208
High	P62852	40S ribosomal protein S25 OS=Mus musculus OX=10090 GN=Rps25 PE=1 SV=1	49	Rps25	125	13.7	46	8	0.788	0.93	0.00214074	0.34014
Medium	P62855	40S ribosomal protein S26 OS=Mus musculus OX=10090 GN=Rps26 PE=1 SV=3	8	Rps26; Rps26-ps1	115	13	6	1	1.134	1.055	0.568539	0.863222
High	Q6ZWU9	40S ribosomal protein S27 OS=Mus musculus OX=10090 GN=Rps27 PE=1 SV=3	39	Rps27; Gm9846; Rps27rt	84	9.5	18	2	0.795	0.855	0.081105	0.268254
High	Q6ZWY3	40S ribosomal protein S27-like OS=Mus musculus OX=10090 GN=Rps27l PE=1 SV=3	38	Rps27l	84	9.5	15	1	1.212	1.108	0.417218	0.709775
High	P62858	40S ribosomal protein S28 OS=Mus musculus OX=10090 GN=Rps28 PE=1 SV=1	46	Rps28	69	7.8	61	3	1.08	0.933	0.482485	0.437304
Low	P62274	40S ribosomal protein S29 OS=Mus musculus OX=10090 GN=Rps29 PE=1 SV=2	14	Rps29	56	6.7	7	2	1.049	1.095	0.897211	0.74145
High	P62908	40S ribosomal protein S3 OS=Mus musculus OX=10090 GN=Rps3 PE=1 SV=1	74	Rps3	243	26.7	109	17	0.964	1.004	0.569301	0.965529
High	P97351	40S ribosomal protein S3a OS=Mus musculus OX=10090 GN=Rps3a PE=1 SV=3	48	Rps3a; Rps3a1	264	29.9	96	15	1.01	1.031	0.894206	0.71993
High	P62702	40S ribosomal protein S4, X isoform OS=Mus musculus OX=10090 GN=Rps4x PE=1 SV=2	50	Rps4x	263	29.6	116	17	0.934	1.077	0.29512	0.298738
High	P97461	40S ribosomal protein S5 OS=Mus musculus OX=10090 GN=Rps5 PE=1 SV=3	17	Rps5	204	22.9	27	4	0.973	0.981	0.878843	0.860512
High	P62754	40S ribosomal protein S6 OS=Mus musculus OX=10090 GN=Rps6 PE=1 SV=1	34	Rps6-ps4; Rps6; LOC105244208	249	28.7	62	11	0.953	1.127	0.516911	0.189346
High	P62082	40S ribosomal protein S7 OS=Mus musculus OX=10090 GN=Rps7 PE=2 SV=1	22	Rps7	194	22.1	32	5	0.96	0.918	0.632507	0.375198
High	P62242	40S ribosomal protein S8 OS=Mus musculus OX=10090 GN=Rps8 PE=1 SV=2	46	Rps8; Gm15501	208	24.2	64	10	1.011	1.066	0.923233	0.478792
High	Q6ZWN5	40S ribosomal protein S9 OS=Mus musculus OX=10090 GN=Rps9 PE=1 SV=3	46	Rps9	194	22.6	62	11	0.998	1.123	0.933969	0.246416
High	P14206	40S ribosomal protein SA OS=Mus musculus OX=10090 GN=Rpsa PE=1 SV=4	55	Rpsa; LOC100045332; LOC100505031; LOC102642689	295	32.8	148	14	1.041	1.01	0.5586	0.960362
High	Q61112	45 kDa calcium-binding protein OS=Mus musculus OX=10090 GN=Sdf4 PE=1 SV=1	38	Sdf4	361	42	64	15	1.214	1.053	0.0643702	0.59415
High	P61922	4-aminobutyrate aminotransferase, mitochondrial OS=Mus musculus OX=10090 GN=Abat PE=1 SV=1	34	Abat	500	56.4	115	16	0.996	1.035	0.889108	0.726567
High	P10852	4F2 cell-surface antigen heavy chain OS=Mus musculus OX=10090 GN=Slc3a2 PE=1 SV=1	32	Slc3a2	526	58.3	109	18	0.946	1.015	0.413374	0.897842
High	Q80YV4	4'-phosphopantetheine phosphatase OS=Mus musculus OX=10090 GN=Pank4 PE=1 SV=2	23	Pank4	820	91.5	53	17	0.992	0.867	0.934637	0.235764
High	Q9JLJ2	4-trimethylaminobutyraldehyde dehydrogenase OS=Mus musculus OX=10090 GN=Aldh9a1 PE=1 SV=1	51	Aldh9a1	494	53.5	124	20	0.646	0.712	3.63558e-11	9.52309e-08
High	Q9JM14	5'(3')-deoxyribonucleotidase, cytosolic type OS=Mus musculus OX=10090 GN=Nt5c PE=1 SV=1	26	Nt5c	200	23.1	35	5	0.921	0.971	0.391117	0.774261
High	P07147	5,6-dihydroxyindole-2-carboxylic acid oxidase OS=Mus musculus OX=10090 GN=Tyrp1 PE=1 SV=1	12	Tyrp1	537	60.7	10	4	1.337	0.636	0.410025	0.132056
High	Q9CUX1	52 kDa repressor of the inhibitor of the protein kinase OS=Mus musculus OX=10090 GN=Thap12 PE=2 SV=2	8	Prkrir; Thap12	758	87	16	7	0.859	1.022	0.430176	0.964098
High	O35405	5'-3' exonuclease PLD3 OS=Mus musculus OX=10090 GN=Pld3 PE=1 SV=1	8	Pld3	488	54.4	14	4	1.203	1.017	0.403747	0.946361
High	Q9DBR1	5'-3' exoribonuclease 2 OS=Mus musculus OX=10090 GN=Xrn2 PE=1 SV=1	18	Xrn2	951	108.6	50	18	0.964	1.157	0.690818	0.244477
High	P70290	55 kDa erythrocyte membrane protein OS=Mus musculus OX=10090 GN=Mpp1 PE=1 SV=1	17	Mpp1	466	52.2	9	5	1.138	0.975	0.614798	0.857949
High	O54950	5'-AMP-activated protein kinase subunit gamma-1 OS=Mus musculus OX=10090 GN=Prkag1 PE=1 SV=2	15	Prkag1	330	37.5	24	4	0.868	0.872	0.239013	0.180004
High	Q9QYP6	5-azacytidine-induced protein 2 OS=Mus musculus OX=10090 GN=Azi2 PE=1 SV=1	10	Azi2	405	46.1	12	4	0.428	0.49	0.0107405	0.0247052
High	Q9D110	5-formyltetrahydrofolate cyclo-ligase OS=Mus musculus OX=10090 GN=Mthfs PE=2 SV=2	19	Mthfs	203	23.2	8	3	1.114	0.979	0.630729	0.872555
High	Q9CZ57	5-methylcytosine rRNA methyltransferase NSUN4 OS=Mus musculus OX=10090 GN=Nsun4 PE=1 SV=1	11	Nsun4	381	42.8	8	3	1.491	1.225	0.244278	0.604523
High	Q61503	5'-nucleotidase OS=Mus musculus OX=10090 GN=Nt5e PE=1 SV=2	26	Nt5e	576	63.8	64	13	1.175	1.019	0.219239	0.889243
High	Q8K010	5-oxoprolinase OS=Mus musculus OX=10090 GN=Oplah PE=1 SV=1	14	Oplah	1288	137.5	47	14	1.491	1.476	0.075619	0.0324417
High	Q8R1K4	5-phosphohydroxy-L-lysine phospho-lyase OS=Mus musculus OX=10090 GN=Phykpl PE=1 SV=1	16	Agxt2l2; Phykpl	467	51.9	19	6	1.569	1.75	0.142474	0.0389433
High	P63038	60 kDa heat shock protein, mitochondrial OS=Mus musculus OX=10090 GN=Hspd1 PE=1 SV=1	60	Hspd1	573	60.9	280	33	0.959	0.977	0.514879	0.6455
High	O08848	60 kDa SS-A/Ro ribonucleoprotein OS=Mus musculus OX=10090 GN=RO60 PE=1 SV=1	23	Trove2	538	60.1	53	13	1.043	0.939	0.723555	0.525584
High	P14869	60S acidic ribosomal protein P0 OS=Mus musculus OX=10090 GN=Rplp0 PE=1 SV=3	47	Rplp0	317	34.2	121	12	1.002	1.023	0.988114	0.809682
High	P47955	60S acidic ribosomal protein P1 OS=Mus musculus OX=10090 GN=Rplp1 PE=1 SV=1	58	Rplp1	114	11.5	34	3	1.059	1.039	0.737835	0.868735
High	P99027	60S acidic ribosomal protein P2 OS=Mus musculus OX=10090 GN=Rplp2 PE=1 SV=3	76	Rplp2	115	11.6	175	8	1.037	0.935	0.595103	0.252172
High	Q6ZWV3	60S ribosomal protein L10 OS=Mus musculus OX=10090 GN=Rpl10 PE=1 SV=3	32	Rpl10; Rpl10-ps1	214	24.6	58	7	0.952	1.066	0.496761	0.464503
High	P53026	60S ribosomal protein L10a OS=Mus musculus OX=10090 GN=Rpl10a PE=1 SV=3	27	Rpl10a	217	24.9	44	7	0.919	1.019	0.358014	0.844005
High	Q9CXW4	60S ribosomal protein L11 OS=Mus musculus OX=10090 GN=Rpl11 PE=1 SV=4	21	Rpl11	178	20.2	27	4	0.952	1.035	0.562277	0.758238
High	P35979	60S ribosomal protein L12 OS=Mus musculus OX=10090 GN=Rpl12 PE=1 SV=2	67	Rpl12	165	17.8	70	10	1.148	1.069	0.0617733	0.436952
High	P47963	60S ribosomal protein L13 OS=Mus musculus OX=10090 GN=Rpl13 PE=1 SV=3	44	Rpl13	211	24.3	89	11	0.861	0.962	0.031643	0.516006
High	P19253	60S ribosomal protein L13a OS=Mus musculus OX=10090 GN=Rpl13a PE=1 SV=4	39	Rpl13a	203	23.4	63	9	0.966	1.088	0.618729	0.29266
High	Q9CR57	60S ribosomal protein L14 OS=Mus musculus OX=10090 GN=Rpl14 PE=1 SV=3	24	Rpl14	217	23.5	21	6	1.087	0.965	0.48616	0.645906
High	Q9CZM2	60S ribosomal protein L15 OS=Mus musculus OX=10090 GN=Rpl15 PE=1 SV=4	29	Rpl15	204	24.1	25	6	0.834	1.053	0.0725099	0.713341
High	Q9CPR4	60S ribosomal protein L17 OS=Mus musculus OX=10090 GN=Rpl17 PE=1 SV=3	40	Rpl17	184	21.4	41	7	0.758	0.894	0.00514226	0.234101
High	P35980	60S ribosomal protein L18 OS=Mus musculus OX=10090 GN=Rpl18 PE=1 SV=3	28	Rpl18	188	21.6	28	5	0.665	0.839	0.000129835	0.0941548
High	P62717	60S ribosomal protein L18a OS=Mus musculus OX=10090 GN=Rpl18a PE=1 SV=1	31	Rpl18a	176	20.7	43	6	1.096	1.2	0.246705	0.0239412
High	P84099	60S ribosomal protein L19 OS=Mus musculus OX=10090 GN=Rpl19 PE=1 SV=1	23	Rpl19; Rpl19-ps11	196	23.5	25	6	0.689	0.966	0.00226042	0.79222
High	O09167	60S ribosomal protein L21 OS=Mus musculus OX=10090 GN=Rpl21 PE=1 SV=3	21	Rpl21	160	18.6	17	5	0.889	1.282	0.226098	0.0598197
High	P67984	60S ribosomal protein L22 OS=Mus musculus OX=10090 GN=Rpl22 PE=1 SV=2	35	Rpl22; LOC100047372; LOC100504863; LOC102642602	128	14.8	43	4	0.995	1	0.890842	0.902663
High	Q9D7S7	60S ribosomal protein L22-like 1 OS=Mus musculus OX=10090 GN=Rpl22l1 PE=1 SV=1	32	Rpl22l1	122	14.5	13	3	1.144	1.274	0.509851	0.209352
High	P62830	60S ribosomal protein L23 OS=Mus musculus OX=10090 GN=Rpl23 PE=1 SV=1	44	Rpl23; LOC100044627; LOC100862455	140	14.9	37	5	0.921	0.944	0.448478	0.640571
High	P62751	60S ribosomal protein L23a OS=Mus musculus OX=10090 GN=Rpl23a PE=1 SV=1	37	Rpl23a	156	17.7	47	7	0.916	1.031	0.179051	0.746962
High	Q8BP67	60S ribosomal protein L24 OS=Mus musculus OX=10090 GN=Rpl24 PE=1 SV=2	25	Rpl24	157	17.8	23	5	0.845	1.441	0.244368	0.0220433
High	P61255	60S ribosomal protein L26 OS=Mus musculus OX=10090 GN=Rpl26 PE=1 SV=1	33	Rpl26; Gm15772	145	17.2	20	6	0.885	0.932	0.29089	0.583777
High	P61358	60S ribosomal protein L27 OS=Mus musculus OX=10090 GN=Rpl27 PE=1 SV=2	53	Rpl27; LOC108167922	136	15.8	36	6	0.95	1.092	0.488527	0.295052
High	P14115	60S ribosomal protein L27a OS=Mus musculus OX=10090 GN=Rpl27a PE=1 SV=5	39	Rpl27a	148	16.6	46	6	0.91	1.006	0.214824	0.979447
High	P41105	60S ribosomal protein L28 OS=Mus musculus OX=10090 GN=Rpl28 PE=1 SV=2	49	Rpl28	137	15.7	44	9	0.897	0.979	0.189386	0.731525
High	P47915	60S ribosomal protein L29 OS=Mus musculus OX=10090 GN=Rpl29 PE=1 SV=2	18	Rpl29; Gm8210	160	17.6	17	3	0.963	1.139	0.823115	0.510036
High	P27659	60S ribosomal protein L3 OS=Mus musculus OX=10090 GN=Rpl3 PE=1 SV=3	37	Rpl3	403	46.1	140	20	0.928	1.061	0.249188	0.423459
High	P62889	60S ribosomal protein L30 OS=Mus musculus OX=10090 GN=Rpl30 PE=1 SV=2	66	Rpl30; Rpl30-ps8; Gm12191	115	12.8	39	6	0.919	0.992	0.373892	0.845784
High	P62900	60S ribosomal protein L31 OS=Mus musculus OX=10090 GN=Rpl31 PE=1 SV=1	34	Rpl31	125	14.5	32	5	0.817	1.052	0.0380824	0.622902
High	P62911	60S ribosomal protein L32 OS=Mus musculus OX=10090 GN=Rpl32 PE=1 SV=2	44	Rpl32; Rpl32p	135	15.9	36	6	1.014	1.099	0.932803	0.320467
High	Q9D1R9	60S ribosomal protein L34 OS=Mus musculus OX=10090 GN=Rpl34 PE=1 SV=2	30	Rpl34-ps1; Rpl34; Gm4705	117	13.3	17	4	1.014	1.241	0.967604	0.105825
High	Q6ZWV7	60S ribosomal protein L35 OS=Mus musculus OX=10090 GN=Rpl35 PE=1 SV=1	25	Rpl35	123	14.5	9	3	0.94	1.58	0.816251	0.140683
High	O55142	60S ribosomal protein L35a OS=Mus musculus OX=10090 GN=Rpl35a PE=1 SV=2	25	Rpl35a-ps4; Rpl35a; Rpl35a-ps2; Gm10243; Rpl35a-ps5; LOC100862595; Gm14279; LOC100048620	110	12.5	19	3	0.972	1.353	0.710566	0.00628024
High	P47964	60S ribosomal protein L36 OS=Mus musculus OX=10090 GN=Rpl36 PE=1 SV=2	24	Rpl36	105	12.2	21	2	0.907	0.93	0.582221	0.656433
High	P83882	60S ribosomal protein L36a OS=Mus musculus OX=10090 GN=Rpl36a PE=3 SV=2	25	Rpl36al; Rpl36a; Rpl36a-ps3	106	12.4	22	4	0.836	1.075	0.0604299	0.469016
High	Q9D823	60S ribosomal protein L37 OS=Mus musculus OX=10090 GN=Rpl37 PE=3 SV=3	31	Gm13826; Rpl37rt; Rpl37	97	11.1	12	4	0.775	0.943	0.0399143	0.67512
High	P61514	60S ribosomal protein L37a OS=Mus musculus OX=10090 GN=Rpl37a PE=1 SV=2	17	Rpl37a	92	10.3	10	2	0.863	1.126	0.257684	0.409615
High	Q9JJI8	60S ribosomal protein L38 OS=Mus musculus OX=10090 GN=Rpl38 PE=1 SV=3	14	Rpl38; Rpl38-ps1; Rpl38-ps2	70	8.2	10	1	0.877	0.793	0.304103	0.0744943
High	Q9D8E6	60S ribosomal protein L4 OS=Mus musculus OX=10090 GN=Rpl4 PE=1 SV=3	43	Rpl4	419	47.1	165	22	0.895	1.012	0.0906491	0.937357
High	P47962	60S ribosomal protein L5 OS=Mus musculus OX=10090 GN=Rpl5 PE=1 SV=3	41	Rpl5	297	34.4	180	14	1.025	1.072	0.722197	0.333189
High	P47911	60S ribosomal protein L6 OS=Mus musculus OX=10090 GN=Rpl6 PE=1 SV=3	26	Rpl6	296	33.5	64	11	0.902	1.053	0.172506	0.557288
High	P14148	60S ribosomal protein L7 OS=Mus musculus OX=10090 GN=Rpl7 PE=1 SV=2	46	Rpl7	270	31.4	104	18	0.985	1.141	0.806008	0.053545
High	P12970	60S ribosomal protein L7a OS=Mus musculus OX=10090 GN=Rpl7a PE=1 SV=2	38	Rpl7a	266	30	69	14	0.903	1.1	0.175277	0.260372
High	P62918	60S ribosomal protein L8 OS=Mus musculus OX=10090 GN=Rpl8 PE=1 SV=2	28	Rpl8	257	28	32	9	0.992	0.929	0.884217	0.424769
High	P51410	60S ribosomal protein L9 OS=Mus musculus OX=10090 GN=Rpl9 PE=2 SV=2	21	Rpl9	192	21.9	27	5	1.22	1.301	0.0529982	0.00688921
High	Q9DCD0	6-phosphogluconate dehydrogenase, decarboxylating OS=Mus musculus OX=10090 GN=Pgd PE=1 SV=3	35	Pgd	483	53.2	110	15	1.086	0.989	0.217665	0.778064
High	Q9CQ60	6-phosphogluconolactonase OS=Mus musculus OX=10090 GN=Pgls PE=1 SV=1	37	Pgls	257	27.2	69	9	1.11	1.074	0.117121	0.361187
High	Q9R1Z7	6-pyruvoyl tetrahydrobiopterin synthase OS=Mus musculus OX=10090 GN=Pts PE=1 SV=2	33	Pts	144	16.2	21	4	1.326	1.166	0.130572	0.417528
High	O88455	7-dehydrocholesterol reductase OS=Mus musculus OX=10090 GN=Dhcr7 PE=1 SV=1	7	Dhcr7	471	53.9	8	2	1.59	1.815	0.0975354	0.0293305
High	Q3UFY7	7-methylguanosine phosphate-specific 5'-nucleotidase OS=Mus musculus OX=10090 GN=Nt5c3b PE=1 SV=3	25	Nt5c3b; Nt5c3l	300	34.4	22	5	0.719	1.115	0.11701	0.667921
High	Q3U2V3	8-oxo-dGDP phosphatase NUDT18 OS=Mus musculus OX=10090 GN=Nudt18 PE=1 SV=1	7	Nudt18	323	35.7	6	2	1.006	0.863	0.997841	0.499507
High	Q8CBW3	Abl interactor 1 OS=Mus musculus OX=10090 GN=Abi1 PE=1 SV=3	19	Abi1	481	52.3	30	6	0.966	0.776	0.718089	0.0721915
High	P62484	Abl interactor 2 OS=Mus musculus OX=10090 GN=Abi2 PE=1 SV=1	23	Abi2	446	49.4	29	6	1.132	0.873	0.454024	0.37804
High	Q9D2R0	Acetoacetyl-CoA synthetase OS=Mus musculus OX=10090 GN=Aacs PE=1 SV=1	10	Aacs	672	75.2	21	8	0.714	0.846	0.0285284	0.254019
High	Q8CAY6	Acetyl-CoA acetyltransferase, cytosolic OS=Mus musculus OX=10090 GN=Acat2 PE=1 SV=2	28	Acat2	397	41.3	61	11	0.911	0.999	0.207498	0.949416
High	Q8QZT1	Acetyl-CoA acetyltransferase, mitochondrial OS=Mus musculus OX=10090 GN=Acat1 PE=1 SV=1	42	Acat1	424	44.8	246	20	0.947	0.93	0.398369	0.221846
High	Q5SWU9	Acetyl-CoA carboxylase 1 OS=Mus musculus OX=10090 GN=Acaca PE=1 SV=1	20	Acaca	2345	265.1	201	43	1.022	1.019	0.745693	0.880092
High	Q9QXG4	Acetyl-coenzyme A synthetase, cytoplasmic OS=Mus musculus OX=10090 GN=Acss2 PE=1 SV=2	15	Acss2	701	78.8	36	10	0.863	1.038	0.14955	0.821165
High	Q99J27	Acetyl-coenzyme A transporter 1 OS=Mus musculus OX=10090 GN=Slc33a1 PE=1 SV=1	6	Slc33a1	550	61	7	3	1.565	1.074	0.136718	0.853729
High	Q9WV54	Acid ceramidase OS=Mus musculus OX=10090 GN=Asah1 PE=1 SV=1	14	Asah1	394	44.6	28	7	1.041	1.064	0.847033	0.64554
High	Q9JI19	Acidic fibroblast growth factor intracellular-binding protein OS=Mus musculus OX=10090 GN=Fibp PE=1 SV=1	25	Fibp	357	41.2	26	8	0.871	0.821	0.429619	0.245262
High	O35381	Acidic leucine-rich nuclear phosphoprotein 32 family member A OS=Mus musculus OX=10090 GN=Anp32a PE=1 SV=1	44	Anp32a	247	28.5	243	10	1.009	1.032	0.904954	0.706026
High	Q9EST5	Acidic leucine-rich nuclear phosphoprotein 32 family member B OS=Mus musculus OX=10090 GN=Anp32b PE=1 SV=1	34	Anp32b	272	31.1	125	7	0.975	1.015	0.762098	0.90277
High	P97822	Acidic leucine-rich nuclear phosphoprotein 32 family member E OS=Mus musculus OX=10090 GN=Anp32e PE=1 SV=2	40	Anp32e	260	29.6	95	12	0.921	0.908	0.24712	0.166681
High	Q7TNS7	Acid-sensing ion channel 4 OS=Mus musculus OX=10090 GN=Asic4 PE=2 SV=1	6	Accn4; Asic4	539	59.2	8	3	2.582	1.111	0.00302283	0.702225
High	Q99KI0	Aconitate hydratase, mitochondrial OS=Mus musculus OX=10090 GN=Aco2 PE=1 SV=1	48	Aco2	780	85.4	319	32	0.968	0.958	0.608956	0.446465
High	P68033	Actin, alpha cardiac muscle 1 OS=Mus musculus OX=10090 GN=Actc1 PE=1 SV=1	47	Actc1	377	42	991	5	0.948	0.896	0.41389	0.0719586
High	P60710	Actin, cytoplasmic 1 OS=Mus musculus OX=10090 GN=Actb PE=1 SV=1	72	Actb	375	41.7	1401	1	1.002	1.004	0.99092	0.969091
High	Q8K4G5	Actin-binding LIM protein 1 OS=Mus musculus OX=10090 GN=Ablim1 PE=1 SV=1	20	Ablim1	861	96.7	50	16	1.011	0.987	0.983657	0.863358
High	Q8BL65	Actin-binding LIM protein 2 OS=Mus musculus OX=10090 GN=Ablim2 PE=1 SV=1	15	Ablim2	612	68.1	19	6	1.241	1.209	0.378829	0.328236
High	Q91WC0	Actin-histidine N-methyltransferase OS=Mus musculus OX=10090 GN=Setd3 PE=1 SV=1	19	Setd3	594	67.1	38	9	1.438	1.272	0.125485	0.25763
High	Q9Z2N8	Actin-like protein 6A OS=Mus musculus OX=10090 GN=Actl6a PE=1 SV=2	41	Actl6a	429	47.4	198	12	0.969	1.069	0.62593	0.355825
High	Q99MR0	Actin-like protein 6B OS=Mus musculus OX=10090 GN=Actl6b PE=1 SV=1	23	Actl6b	426	46.9	56	6	0.984	1.387	0.809654	0.00695958
High	Q9QZB7	Actin-related protein 10 OS=Mus musculus OX=10090 GN=Actr10 PE=1 SV=2	22	Actr10	417	46.2	32	8	0.884	0.942	0.373674	0.662257
High	P61161	Actin-related protein 2 OS=Mus musculus OX=10090 GN=Actr2 PE=1 SV=1	34	Actr2	394	44.7	157	14	0.931	0.939	0.271136	0.284235
High	Q9R0Q6	Actin-related protein 2/3 complex subunit 1A OS=Mus musculus OX=10090 GN=Arpc1a PE=1 SV=1	39	Arpc1a	370	41.6	51	13	1.11	1.129	0.330817	0.225058
High	Q9CVB6	Actin-related protein 2/3 complex subunit 2 OS=Mus musculus OX=10090 GN=Arpc2 PE=1 SV=3	43	Arpc2	300	34.3	114	15	1.142	1.01	0.0687165	0.970201
High	Q9JM76	Actin-related protein 2/3 complex subunit 3 OS=Mus musculus OX=10090 GN=Arpc3 PE=1 SV=3	31	Arpc3	178	20.5	34	6	0.957	0.904	0.610048	0.271728
High	P59999	Actin-related protein 2/3 complex subunit 4 OS=Mus musculus OX=10090 GN=Arpc4 PE=1 SV=3	32	Arpc4	168	19.7	35	6	1.008	1.024	0.977722	0.811129
High	Q9CPW4	Actin-related protein 2/3 complex subunit 5 OS=Mus musculus OX=10090 GN=Arpc5 PE=1 SV=3	75	Arpc5	151	16.3	54	12	0.861	0.918	0.069721	0.261814
High	Q9D898	Actin-related protein 2/3 complex subunit 5-like protein OS=Mus musculus OX=10090 GN=Arpc5l PE=1 SV=1	44	Arpc5l	153	17	30	6	1.187	1.057	0.227229	0.711402
High	Q99JY9	Actin-related protein 3 OS=Mus musculus OX=10090 GN=Actr3 PE=1 SV=3	37	Actr3	418	47.3	138	14	1.024	1.063	0.728327	0.403238
High	Q80US4	Actin-related protein 5 OS=Mus musculus OX=10090 GN=Actr5 PE=1 SV=3	11	Actr5	605	67.8	18	6	0.993	0.909	0.960402	0.575503
High	Q8R2S9	Actin-related protein 8 OS=Mus musculus OX=10090 GN=Actr8 PE=2 SV=1	5	Actr8	624	70.5	8	3	1.476	1.357	0.162279	0.277217
High	P11031	Activated RNA polymerase II transcriptional coactivator p15 OS=Mus musculus OX=10090 GN=Sub1 PE=1 SV=3	46	Sub1	127	14.4	172	8	0.942	0.839	0.361155	0.00491199
High	Q9D8Z1	Activating signal cointegrator 1 complex subunit 1 OS=Mus musculus OX=10090 GN=Ascc1 PE=1 SV=1	10	Ascc1	356	41.3	7	4	0.735	0.808	0.261068	0.35705
High	E9PZJ8	Activating signal cointegrator 1 complex subunit 3 OS=Mus musculus OX=10090 GN=Ascc3 PE=1 SV=1	3	Ascc3	2198	250.4	12	6	1.692	1.663	0.108475	0.108822
Medium	Q9QXN3	Activating signal cointegrator 1 OS=Mus musculus OX=10090 GN=Trip4 PE=1 SV=2	2	Trip4	581	66.2	4	1	0.657	0.752	0.149404	0.303039
High	Q7TT18	Activating transcription factor 7-interacting protein 1 OS=Mus musculus OX=10090 GN=Atf7ip PE=1 SV=1	22	Atf7ip	1306	138.5	101	21	0.94	1.026	0.494791	0.917423
High	Q8BK64	Activator of 90 kDa heat shock protein ATPase homolog 1 OS=Mus musculus OX=10090 GN=Ahsa1 PE=1 SV=2	49	Ahsa1	338	38.1	114	18	1.036	0.992	0.689613	0.872183
High	Q8N9S3	Activator of 90 kDa heat shock protein ATPase homolog 2 OS=Mus musculus OX=10090 GN=Ahsa2 PE=1 SV=2	21	Ahsa2	331	37.6	24	6	0.924	0.962	0.585962	0.819504
High	Q5SSL4	Active breakpoint cluster region-related protein OS=Mus musculus OX=10090 GN=Abr PE=1 SV=1	20	Abr	859	97.6	57	18	1.11	0.946	0.485849	0.515492
High	Q9Z103	Activity-dependent neuroprotector homeobox protein OS=Mus musculus OX=10090 GN=Adnp PE=1 SV=2	37	Adnp	1108	124.2	143	33	0.985	1.004	0.859164	0.967838
High	Q9CR21	Acyl carrier protein, mitochondrial OS=Mus musculus OX=10090 GN=Ndufab1 PE=1 SV=1	10	Ndufab1	156	17.4	10	2	1.029	0.917	0.94071	0.611343
High	Q8R146	Acylamino-acid-releasing enzyme OS=Mus musculus OX=10090 GN=Apeh PE=1 SV=3	32	Apeh	732	81.5	125	20	0.986	1.011	0.84797	0.968785
High	Q9Z0R9	Acyl-CoA 6-desaturase OS=Mus musculus OX=10090 GN=Fads2 PE=1 SV=1	9	Fads2	444	52.4	13	4	0.993	1.556	0.921493	0.025858
High	Q5XG73	Acyl-CoA-binding domain-containing protein 5 OS=Mus musculus OX=10090 GN=Acbd5 PE=1 SV=1	19	Acbd5	508	56.6	17	7	1.088	1.085	0.733627	0.715069
High	Q9D061	Acyl-CoA-binding domain-containing protein 6 OS=Mus musculus OX=10090 GN=Acbd6 PE=1 SV=2	12	Acbd6	282	30.9	21	3	0.933	1.302	0.792608	0.31069
High	P31786	Acyl-CoA-binding protein OS=Mus musculus OX=10090 GN=Dbi PE=1 SV=2	46	Dbi	87	10	61	3	1.285	1.061	0.000241098	0.467218
High	O55137	Acyl-coenzyme A thioesterase 1 OS=Mus musculus OX=10090 GN=Acot1 PE=1 SV=1	40	Acot1	419	46.1	91	6	5.19	4.416	1e-17	1e-17
High	Q9CQR4	Acyl-coenzyme A thioesterase 13 OS=Mus musculus OX=10090 GN=Acot13 PE=1 SV=1	28	Acot13	140	15.2	19	4	1.167	1.076	0.266598	0.647867
High	P58137	Acyl-coenzyme A thioesterase 8 OS=Mus musculus OX=10090 GN=Acot8 PE=1 SV=1	14	Acot8	320	35.8	15	5	0.925	0.682	0.75652	0.03646
High	Q9R0X4	Acyl-coenzyme A thioesterase 9, mitochondrial OS=Mus musculus OX=10090 GN=Acot9 PE=1 SV=1	22	Acot9	439	50.5	39	10	1.129	0.972	0.431809	0.84626
High	Q9ESW4	Acylglycerol kinase, mitochondrial OS=Mus musculus OX=10090 GN=Agk PE=1 SV=1	22	Agk	421	46.9	20	8	1.16	1.185	0.446971	0.386154
High	P56376	Acylphosphatase-1 OS=Mus musculus OX=10090 GN=Acyp1 PE=1 SV=2	57	Acyp1	99	11.2	48	7	1.185	1.117	0.207438	0.409287
High	P56375	Acylphosphatase-2 OS=Mus musculus OX=10090 GN=Acyp2 PE=1 SV=2	50	Acyp2	106	11.9	32	5	1.411	1.096	0.0204058	0.520399
High	P97823	Acyl-protein thioesterase 1 OS=Mus musculus OX=10090 GN=Lypla1 PE=1 SV=1	25	Lypla1	230	24.7	45	5	0.996	0.83	0.936371	0.0547904
High	Q9WTL7	Acyl-protein thioesterase 2 OS=Mus musculus OX=10090 GN=Lypla2 PE=1 SV=1	37	Lypla2	231	24.8	69	8	1.086	1.151	0.330356	0.0783165
High	Q8R0F8	Acylpyruvase FAHD1, mitochondrial OS=Mus musculus OX=10090 GN=Fahd1 PE=1 SV=2	16	Fahd1	227	25.2	11	4	0.914	0.812	0.623319	0.263182
High	Q64010	Adapter molecule crk OS=Mus musculus OX=10090 GN=Crk PE=1 SV=1	54	Crk	304	33.8	119	15	1.11	0.975	0.147953	0.694331
High	Q9CR95	Adaptin ear-binding coat-associated protein 1 OS=Mus musculus OX=10090 GN=Necap1 PE=1 SV=2	31	Necap1	275	29.6	36	8	0.948	0.924	0.672221	0.409617
High	P08030	Adenine phosphoribosyltransferase OS=Mus musculus OX=10090 GN=Aprt PE=1 SV=2	21	Aprt	180	19.7	19	5	1.063	1.064	0.533526	0.521393
High	Q61315	Adenomatous polyposis coli protein OS=Mus musculus OX=10090 GN=Apc PE=1 SV=1	9	Apc	2845	310.9	65	20	0.854	0.966	0.177927	0.754958
High	Q91ZN5	Adenosine 3'-phospho 5'-phosphosulfate transporter 1 OS=Mus musculus OX=10090 GN=Slc35b2 PE=1 SV=1	6	Slc35b2	431	47.3	14	3	0.918	1.216	0.75684	0.492002
High	P03958	Adenosine deaminase OS=Mus musculus OX=10090 GN=Ada PE=1 SV=3	20	Ada	352	40	19	7	0.95	1.552	0.780783	0.0377616
High	Q80SY6	Adenosine deaminase-like protein OS=Mus musculus OX=10090 GN=Adal PE=2 SV=1	23	Adal	360	41	22	8	1.128	0.905	0.455105	0.457824
High	P55264	Adenosine kinase OS=Mus musculus OX=10090 GN=Adk PE=1 SV=2	40	Adk	361	40.1	84	13	1.09	1.066	0.243358	0.460693
High	P50247	Adenosylhomocysteinase OS=Mus musculus OX=10090 GN=Ahcy PE=1 SV=3	49	Ahcy; Gm4737	432	47.7	217	21	1.232	1.196	0.00171093	0.00784145
High	Q80TL1	Adenylate cyclase type 2 OS=Mus musculus OX=10090 GN=Adcy2 PE=1 SV=2	10	Adcy2	1090	123.2	29	8	1.034	1.002	0.833593	0.97884
High	Q9WTP6	Adenylate kinase 2, mitochondrial OS=Mus musculus OX=10090 GN=Ak2 PE=1 SV=5	49	Ak2	239	26.5	66	10	1.042	1.127	0.550408	0.142193
High	Q9WUR9	Adenylate kinase 4, mitochondrial OS=Mus musculus OX=10090 GN=Ak4 PE=1 SV=1	23	Ak4	223	25	20	5	0.96	1.013	0.816155	0.975461
High	Q9R0Y5	Adenylate kinase isoenzyme 1 OS=Mus musculus OX=10090 GN=Ak1 PE=1 SV=1	47	Ak1	194	21.5	69	10	0.97	0.861	0.713721	0.109415
High	P54822	Adenylosuccinate lyase OS=Mus musculus OX=10090 GN=Adsl PE=1 SV=2	28	Adsl	484	54.8	89	11	0.958	0.985	0.543765	0.742173
High	P46664	Adenylosuccinate synthetase isozyme 2 OS=Mus musculus OX=10090 GN=Adss2 PE=1 SV=2	32	Adss	456	50	67	10	1.16	1.06	0.145985	0.681442
High	P40124	Adenylyl cyclase-associated protein 1 OS=Mus musculus OX=10090 GN=Cap1 PE=1 SV=4	44	Cap1	474	51.5	119	17	1.059	1.065	0.397974	0.387782
High	Q9CYT6	Adenylyl cyclase-associated protein 2 OS=Mus musculus OX=10090 GN=Cap2 PE=1 SV=1	30	Cap2	476	52.8	46	11	1.138	1.029	0.466904	0.875993
High	A2BDX3	Adenylyltransferase and sulfurtransferase MOCS3 OS=Mus musculus OX=10090 GN=Mocs3 PE=1 SV=1	20	Mocs3	460	49.3	23	7	0.937	0.969	0.719299	0.821156
High	Q80ZF8	Adhesion G protein-coupled receptor B3 OS=Mus musculus OX=10090 GN=Adgrb3 PE=1 SV=2	6	Bai3; Adgrb3	1522	171.2	24	6	0.573	0.603	0.00619996	0.00428321
High	Q80TR1	Adhesion G protein-coupled receptor L1 OS=Mus musculus OX=10090 GN=Adgrl1 PE=1 SV=2	7	Lphn1; Adgrl1	1466	161.6	23	7	1.577	1.58	0.131917	0.0994028
High	Q8JZZ7	Adhesion G protein-coupled receptor L2 OS=Mus musculus OX=10090 GN=Adgrl2 PE=1 SV=3	8	Lphn2; Adgrl2	1487	166.5	30	10	1.18	1.102	0.374674	0.623226
High	Q80TS3	Adhesion G protein-coupled receptor L3 OS=Mus musculus OX=10090 GN=Adgrl3 PE=1 SV=3	16	Lphn3; Adgrl3	1537	171	64	20	1.13	1.148	0.409198	0.324033
High	Q9D7N9	Adipocyte plasma membrane-associated protein OS=Mus musculus OX=10090 GN=Apmap PE=1 SV=1	32	Apmap	415	46.4	68	13	1.026	1.13	0.822012	0.132565
High	C0HK79	Adipocyte-related X-chromosome expressed sequence 1 OS=Mus musculus OX=10090 GN=Arxes1 PE=1 SV=1	11	Arxes1; Arxes2	180	20.1	5	2	1.006	1.12	0.951627	0.603157
High	P48962	ADP/ATP translocase 1 OS=Mus musculus OX=10090 GN=Slc25a4 PE=1 SV=4	39	Slc25a4	298	32.9	142	9	1.054	1.012	0.450074	0.937552
High	P51881	ADP/ATP translocase 2 OS=Mus musculus OX=10090 GN=Slc25a5 PE=1 SV=3	39	Slc25a5	298	32.9	89	9	1.088	0.977	0.396471	0.698892
High	Q8VDL4	ADP-dependent glucokinase OS=Mus musculus OX=10090 GN=Adpgk PE=1 SV=2	14	Adpgk	496	53.9	34	5	1.26	1.354	0.0941152	0.0246872
High	Q8CG72	ADP-ribose glycohydrolase ARH3 OS=Mus musculus OX=10090 GN=Adprhl2 PE=1 SV=1	38	Adprhl2	370	39.4	68	11	1.05	1.033	0.656258	0.748958
High	Q922B1	ADP-ribose glycohydrolase MACROD1 OS=Mus musculus OX=10090 GN=Macrod1 PE=1 SV=2	16	Macrod1	323	35.3	10	4	1.069	0.711	0.858163	0.198348
High	Q8R5F3	ADP-ribose glycohydrolase OARD1 OS=Mus musculus OX=10090 GN=Oard1 PE=1 SV=2	28	AI314976; Oard1	152	17.1	14	4	1.142	0.927	0.486772	0.654548
High	Q8BVU5	ADP-ribose pyrophosphatase, mitochondrial OS=Mus musculus OX=10090 GN=Nudt9 PE=1 SV=1	21	Nudt9	350	38.6	28	7	0.975	1.076	0.846424	0.683914
High	Q8BSL7	ADP-ribosylation factor 2 OS=Mus musculus OX=10090 GN=Arf2 PE=1 SV=2	46	Arf2	181	20.7	152	4	0.882	0.836	0.054748	0.00412896
High	P61750	ADP-ribosylation factor 4 OS=Mus musculus OX=10090 GN=Arf4 PE=1 SV=2	46	Arf4	180	20.4	81	3	1.023	0.929	0.86877	0.40809
High	P84084	ADP-ribosylation factor 5 OS=Mus musculus OX=10090 GN=Arf5 PE=1 SV=2	52	Arf5	180	20.5	132	4	0.993	0.972	0.908049	0.583662
High	P62331	ADP-ribosylation factor 6 OS=Mus musculus OX=10090 GN=Arf6 PE=1 SV=2	18	Arf6	175	20.1	28	2	1.162	0.973	0.283074	0.816298
High	Q9EPJ9	ADP-ribosylation factor GTPase-activating protein 1 OS=Mus musculus OX=10090 GN=Arfgap1 PE=1 SV=2	55	Arfgap1	414	45.3	56	16	0.899	0.839	0.337104	0.0701515
High	Q99K28	ADP-ribosylation factor GTPase-activating protein 2 OS=Mus musculus OX=10090 GN=Arfgap2 PE=1 SV=1	29	Arfgap2	520	56.6	47	16	1.273	1.43	0.189311	0.0534103
High	Q8R0H9	ADP-ribosylation factor-binding protein GGA1 OS=Mus musculus OX=10090 GN=Gga1 PE=1 SV=1	7	Gga1	635	69.9	23	5	1.039	1.003	0.856369	0.998223
High	Q8BMI3	ADP-ribosylation factor-binding protein GGA3 OS=Mus musculus OX=10090 GN=Gga3 PE=1 SV=2	9	Gga3	718	77.9	17	6	0.835	0.848	0.346028	0.327724
High	P61211	ADP-ribosylation factor-like protein 1 OS=Mus musculus OX=10090 GN=Arl1 PE=1 SV=1	14	Arl1	181	20.4	21	3	1.004	1.042	0.96417	0.925997
High	Q640N2	ADP-ribosylation factor-like protein 13B OS=Mus musculus OX=10090 GN=Arl13b PE=1 SV=2	15	Arl13b	427	48.1	13	4	1.071	1.289	0.890942	0.370097
High	Q8BGR6	ADP-ribosylation factor-like protein 15 OS=Mus musculus OX=10090 GN=Arl15 PE=1 SV=1	15	Arl15	204	22.9	15	3	1.196	1.412	0.446846	0.0692083
High	Q9D0J4	ADP-ribosylation factor-like protein 2 OS=Mus musculus OX=10090 GN=Arl2 PE=1 SV=1	17	Arl2	184	20.9	25	3	1.114	1.287	0.580395	0.160406
High	Q9D385	ADP-ribosylation factor-like protein 2-binding protein OS=Mus musculus OX=10090 GN=Arl2bp PE=1 SV=1	20	Arl2bp	163	18.7	15	3	1.053	1.184	0.843005	0.386763
High	Q9WUL7	ADP-ribosylation factor-like protein 3 OS=Mus musculus OX=10090 GN=Arl3 PE=1 SV=1	44	Arl3	182	20.5	63	8	0.802	0.907	0.0461088	0.330861
High	O88848	ADP-ribosylation factor-like protein 6 OS=Mus musculus OX=10090 GN=Arl6 PE=1 SV=1	59	Arl6	186	20.9	48	9	0.95	0.901	0.565039	0.158997
High	Q9JKW0	ADP-ribosylation factor-like protein 6-interacting protein 1 OS=Mus musculus OX=10090 GN=Arl6ip1 PE=1 SV=1	12	Arl6ip1	203	23.4	8	3	0.935	0.935	0.667876	0.642269
High	Q9JM93	ADP-ribosylation factor-like protein 6-interacting protein 4 OS=Mus musculus OX=10090 GN=Arl6ip4 PE=1 SV=1	17	Arl6ip4	229	25.5	13	3	1.009	1.109	0.973072	0.762862
High	Q8VEH3	ADP-ribosylation factor-like protein 8A OS=Mus musculus OX=10090 GN=Arl8a PE=1 SV=1	34	Arl8a	186	21.4	36	3	0.907	0.932	0.287984	0.394888
High	Q9CQW2	ADP-ribosylation factor-like protein 8B OS=Mus musculus OX=10090 GN=Arl8b PE=1 SV=1	23	Arl8b	186	21.5	34	1	0.784	0.794	0.0401974	0.0360827
High	Q8BXL7	ADP-ribosylation factor-related protein 1 OS=Mus musculus OX=10090 GN=Arfrp1 PE=1 SV=2	24	Arfrp1	201	22.6	12	4	0.809	0.748	0.397124	0.12165
High	Q9JKX6	ADP-sugar pyrophosphatase OS=Mus musculus OX=10090 GN=Nudt5 PE=1 SV=1	48	Nudt5	218	24	48	10	0.924	0.98	0.341696	0.82461
Medium	P46656	Adrenodoxin, mitochondrial OS=Mus musculus OX=10090 GN=Fdx1 PE=1 SV=1	4	Fdx1	188	20.1	6	1	1.523	1.462	0.102377	0.211865
High	Q9QZQ1	Afadin OS=Mus musculus OX=10090 GN=Afdn PE=1 SV=3	22	Mllt4; Afdn	1820	206.4	102	31	1.132	1.232	0.252337	0.0302735
High	Q8JZQ2	AFG3-like protein 2 OS=Mus musculus OX=10090 GN=Afg3l2 PE=1 SV=1	18	Afg3l2	802	89.5	53	17	0.903	0.865	0.427222	0.234646
High	Q8CG76	Aflatoxin B1 aldehyde reductase member 2 OS=Mus musculus OX=10090 GN=Akr7a2 PE=1 SV=3	19	Akr7a5	367	40.6	45	6	0.897	0.97	0.342038	0.739986
High	Q80WT5	Aftiphilin OS=Mus musculus OX=10090 GN=Aftph PE=1 SV=2	21	Aftph	931	101.1	40	15	1.005	1.864	0.929654	0.00805312
High	A2ASQ1	Agrin OS=Mus musculus OX=10090 GN=Agrn PE=1 SV=1	15	Agrn	1950	207.4	66	20	0.815	1.146	0.151158	0.36387
High	O08915	AH receptor-interacting protein OS=Mus musculus OX=10090 GN=Aip PE=1 SV=1	48	Aip	330	37.6	81	15	1.047	1.012	0.680985	0.95236
High	O08715	A-kinase anchor protein 1, mitochondrial OS=Mus musculus OX=10090 GN=Akap1 PE=1 SV=4	19	Akap1	857	92.1	37	10	1.124	0.874	0.605453	0.436361
High	Q9WTQ5	A-kinase anchor protein 12 OS=Mus musculus OX=10090 GN=Akap12 PE=1 SV=1	37	Akap12	1684	180.6	170	40	0.936	1.138	0.405316	0.106033
High	O54931	A-kinase anchor protein 2 OS=Mus musculus OX=10090 GN=Akap2 PE=1 SV=3	12	Akap2; Gm20459; Palm2Akap2; Pakap	893	98.5	19	7	0.619	0.85	0.136025	0.523618
High	Q7TN79	A-kinase anchor protein 7 isoform gamma OS=Mus musculus OX=10090 GN=Akap7 PE=1 SV=2	7	Akap7	314	35.5	10	3	1.281	1.169	0.378033	0.59648
High	Q9DBR0	A-kinase anchor protein 8 OS=Mus musculus OX=10090 GN=Akap8 PE=1 SV=1	28	Akap8	687	76.2	95	18	0.872	1.018	0.0599643	0.856355
High	Q9R0L7	A-kinase anchor protein 8-like OS=Mus musculus OX=10090 GN=Akap8l PE=1 SV=1	20	Akap8l	642	71.4	63	10	0.802	0.817	0.0641407	0.0929805
High	Q70FJ1	A-kinase anchor protein 9 OS=Mus musculus OX=10090 GN=Akap9 PE=1 SV=2	27	Akap9	3797	435.9	224	87	1.114	1.058	0.144438	0.50875
High	Q6NSW3	A-kinase anchor protein SPHKAP OS=Mus musculus OX=10090 GN=Sphkap PE=1 SV=2	28	Sphkap	1687	185	150	38	1.181	1.004	0.0874511	0.967201
High	P58742	Aladin OS=Mus musculus OX=10090 GN=Aaas PE=1 SV=1	13	Aaas	546	59.4	13	4	0.821	1.079	0.296429	0.73459
High	Q8BGQ7	Alanine--tRNA ligase, cytoplasmic OS=Mus musculus OX=10090 GN=Aars PE=1 SV=1	39	Aars	968	106.8	271	35	0.996	1.043	0.93611	0.583909
High	Q14CH7	Alanine--tRNA ligase, mitochondrial OS=Mus musculus OX=10090 GN=Aars2 PE=1 SV=1	12	Aars2	980	106.7	30	9	0.861	0.859	0.395143	0.376378
High	Q3THG9	Alanyl-tRNA editing protein Aarsd1 OS=Mus musculus OX=10090 GN=Aarsd1 PE=1 SV=2	34	Aarsd1	412	44.9	42	11	0.958	1.043	0.748079	0.778719
High	P28474	Alcohol dehydrogenase class-3 OS=Mus musculus OX=10090 GN=Adh5 PE=1 SV=3	28	Adh5	374	39.5	114	13	1.047	1.092	0.494171	0.212785
High	Q571I9	Aldehyde dehydrogenase family 16 member A1 OS=Mus musculus OX=10090 GN=Aldh16a1 PE=1 SV=2	13	Aldh16a1	802	84.7	28	9	0.778	0.864	0.0728362	0.402873
High	P47740	Aldehyde dehydrogenase family 3 member A2 OS=Mus musculus OX=10090 GN=Aldh3a2 PE=1 SV=2	12	Aldh3a2	484	53.9	30	6	0.872	1.017	0.458131	0.980121
High	O35945	Aldehyde dehydrogenase, cytosolic 1 OS=Mus musculus OX=10090 GN=Aldh1a7 PE=1 SV=1	20	Aldh1a7	501	54.6	59	3	0.93	0.896	0.646439	0.551835
High	P47738	Aldehyde dehydrogenase, mitochondrial OS=Mus musculus OX=10090 GN=Aldh2 PE=1 SV=1	27	Aldh2	519	56.5	61	11	0.961	1.108	0.64801	0.416981
High	Q9JII6	Aldo-keto reductase family 1 member A1 OS=Mus musculus OX=10090 GN=Akr1a1 PE=1 SV=3	50	Akr1a1	325	36.6	114	15	0.931	0.943	0.308245	0.314637
High	P45376	Aldo-keto reductase family 1 member B1 OS=Mus musculus OX=10090 GN=Akr1b1 PE=1 SV=3	46	Akr1b3	316	35.7	124	17	1.085	1.021	0.22329	0.825895
High	Q8K157	Aldose 1-epimerase OS=Mus musculus OX=10090 GN=Galm PE=1 SV=1	8	Galm	342	37.8	9	2	0.886	0.89	0.487198	0.496434
High	P45377	Aldose reductase-related protein 2 OS=Mus musculus OX=10090 GN=Akr1b8 PE=1 SV=2	14	Akr1b8	316	36.1	9	4	0.845	1.15	0.409084	0.493616
High	P09242	Alkaline phosphatase, tissue-nonspecific isozyme OS=Mus musculus OX=10090 GN=Alpl PE=1 SV=2	12	Alpl	524	57.5	18	5	1.801	1.323	0.0848682	0.32882
High	Q8C0I1	Alkyldihydroxyacetonephosphate synthase, peroxisomal OS=Mus musculus OX=10090 GN=Agps PE=1 SV=1	9	Agps	645	71.6	15	5	1.07	1.091	0.755742	0.774236
High	Q9EQX4	Allograft inflammatory factor 1-like OS=Mus musculus OX=10090 GN=Aif1l PE=1 SV=1	32	Aif1l	150	17	24	5	1.096	1.336	0.438567	0.0363418
High	Q9WTS2	Alpha-(1,6)-fucosyltransferase OS=Mus musculus OX=10090 GN=Fut8 PE=1 SV=2	11	Fut8	575	66.5	23	6	0.534	0.916	0.0286295	0.652732
High	Q9DBE8	Alpha-1,3/1,6-mannosyltransferase ALG2 OS=Mus musculus OX=10090 GN=Alg2 PE=1 SV=2	34	Alg2	415	47.4	32	12	0.91	0.97	0.38262	0.690158
High	P22599	Alpha-1-antitrypsin 1-2 OS=Mus musculus OX=10090 GN=Serpina1b PE=1 SV=2	27	Serpina1b	413	45.9	35	2	0.753	0.823	0.00307739	0.0492254
High	Q61234	Alpha-1-syntrophin OS=Mus musculus OX=10090 GN=Snta1 PE=1 SV=1	11	Snta1	503	53.6	20	5	1.094	0.978	0.676809	0.855093
Medium	Q61247	Alpha-2-antiplasmin OS=Mus musculus OX=10090 GN=Serpinf2 PE=1 SV=1	2	Serpinf2	491	54.9	4	1	1.26	1.942	0.523897	0.0667509
High	P29699	Alpha-2-HS-glycoprotein OS=Mus musculus OX=10090 GN=Ahsg PE=1 SV=1	32	Ahsg	345	37.3	36	8	1.088	1.35	0.526521	0.0350562
High	P55302	Alpha-2-macroglobulin receptor-associated protein OS=Mus musculus OX=10090 GN=Lrpap1 PE=1 SV=1	46	Lrpap1	360	42.2	146	22	1.011	0.964	0.870735	0.517952
High	Q6GQT1	Alpha-2-macroglobulin-P OS=Mus musculus OX=10090 GN=A2m PE=2 SV=2	3	A2m	1474	164.2	9	3	0.976	1.015	0.831073	0.937829
High	Q7TPR4	Alpha-actinin-1 OS=Mus musculus OX=10090 GN=Actn1 PE=1 SV=1	44	Actn1	892	103	275	26	0.977	1.016	0.78201	0.910301
High	P57780	Alpha-actinin-4 OS=Mus musculus OX=10090 GN=Actn4 PE=1 SV=1	60	Actn4	912	104.9	448	39	1.014	1.035	0.842374	0.668134
High	Q9QYC0	Alpha-adducin OS=Mus musculus OX=10090 GN=Add1 PE=1 SV=2	41	Add1	735	80.6	167	24	1.003	1.051	0.941659	0.549298
High	Q9DBF1	Alpha-aminoadipic semialdehyde dehydrogenase OS=Mus musculus OX=10090 GN=Aldh7a1 PE=1 SV=4	38	Aldh7a1	539	58.8	83	16	1.02	1.044	0.875009	0.664205
High	P61164	Alpha-centractin OS=Mus musculus OX=10090 GN=Actr1a PE=1 SV=1	39	Actr1a	376	42.6	132	8	0.934	0.945	0.330201	0.35128
High	P24622	Alpha-crystallin A chain OS=Mus musculus OX=10090 GN=Cryaa PE=2 SV=1	31	Cryaa	196	22.5	56	6	0.228	0.3	1e-17	3.31311e-11
High	P23927	Alpha-crystallin B chain OS=Mus musculus OX=10090 GN=Cryab PE=1 SV=2	34	Cryab	175	20.1	39	6	0.623	0.53	0.0204197	0.000755681
High	P60840	Alpha-endosulfine OS=Mus musculus OX=10090 GN=Ensa PE=1 SV=1	69	Ensa	121	13.3	63	10	1.203	1.128	0.101657	0.213763
High	P17182	Alpha-enolase OS=Mus musculus OX=10090 GN=Eno1 PE=1 SV=3	78	Eno1; Gm5506; Eno1b	434	47.1	1179	26	1.027	1.067	0.699728	0.370144
High	P02772	Alpha-fetoprotein OS=Mus musculus OX=10090 GN=Afp PE=2 SV=1	31	Afp	605	67.3	65	14	0.842	1.326	0.0205212	0.0366695
High	Q9ERA0	Alpha-globin transcription factor CP2 OS=Mus musculus OX=10090 GN=Tfcp2 PE=1 SV=1	11	Tfcp2	502	57	20	3	1.023	1.078	0.952293	0.71133
High	P46660	Alpha-internexin OS=Mus musculus OX=10090 GN=Ina PE=1 SV=3	54	Ina	501	55.3	198	27	0.888	0.983	0.1138	0.749478
High	Q9D6Z0	Alpha-ketoglutarate-dependent dioxygenase alkB homolog 7, mitochondrial OS=Mus musculus OX=10090 GN=Alkbh7 PE=1 SV=1	13	Alkbh7	221	25	6	2	0.775	1.191	0.351531	0.59561
High	Q8BGW1	Alpha-ketoglutarate-dependent dioxygenase FTO OS=Mus musculus OX=10090 GN=Fto PE=1 SV=1	39	Fto	502	58	89	17	0.882	0.933	0.0906678	0.310344
High	Q91W89	Alpha-mannosidase 2C1 OS=Mus musculus OX=10090 GN=Man2c1 PE=1 SV=1	9	Man2c1	1039	115.6	31	10	1.353	1.284	0.203032	0.32006
High	Q8BRK9	Alpha-mannosidase 2x OS=Mus musculus OX=10090 GN=Man2a2 PE=1 SV=2	7	Man2a2	1152	130.6	16	7	1.042	1.576	0.929409	0.0834843
High	Q9QWR8	Alpha-N-acetylgalactosaminidase OS=Mus musculus OX=10090 GN=Naga PE=1 SV=2	23	Naga	415	47.2	36	9	1.018	1.085	0.945883	0.421335
High	Q9EPC1	Alpha-parvin OS=Mus musculus OX=10090 GN=Parva PE=1 SV=1	22	Parva	372	42.3	34	7	1.083	1.511	0.520782	0.00390694
Low	Q9CXB8	Alpha-protein kinase 1 OS=Mus musculus OX=10090 GN=Alpk1 PE=2 SV=2	1	Alpk1	1231	136	3	1	0.843	1.014	0.524129	0.978437
High	Q9DB05	Alpha-soluble NSF attachment protein OS=Mus musculus OX=10090 GN=Napa PE=1 SV=1	64	Napa	295	33.2	156	15	0.954	0.94	0.53988	0.289287
High	O55042	Alpha-synuclein OS=Mus musculus OX=10090 GN=Snca PE=1 SV=2	41	Snca	140	14.5	57	3	0.979	0.938	0.792611	0.469154
High	Q6PAM1	Alpha-taxilin OS=Mus musculus OX=10090 GN=Txlna PE=1 SV=1	27	Txlna	554	62.3	45	12	0.953	0.981	0.598126	0.861467
High	Q64133	Amine oxidase [flavin-containing] A OS=Mus musculus OX=10090 GN=Maoa PE=1 SV=3	25	Maoa	526	59.6	57	13	1.149	0.942	0.170761	0.502038
High	P31230	Aminoacyl tRNA synthase complex-interacting multifunctional protein 1 OS=Mus musculus OX=10090 GN=Aimp1 PE=1 SV=2	65	Aimp1	310	34	81	16	0.995	1.012	0.880225	0.970889
High	Q8R010	Aminoacyl tRNA synthase complex-interacting multifunctional protein 2 OS=Mus musculus OX=10090 GN=Aimp2 PE=1 SV=2	25	Aimp2	320	35.4	63	8	1.004	0.866	0.955213	0.143896
High	Q99JW2	Aminoacylase-1 OS=Mus musculus OX=10090 GN=Acy1 PE=1 SV=1	35	Acy1	408	45.8	73	13	1.008	0.882	0.98261	0.135969
High	Q8CFA2	Aminomethyltransferase, mitochondrial OS=Mus musculus OX=10090 GN=Amt PE=1 SV=1	7	Amt	403	44	7	3	0.839	0.753	0.456177	0.216623
High	Q8VCT3	Aminopeptidase B OS=Mus musculus OX=10090 GN=Rnpep PE=1 SV=2	23	Rnpep	650	72.4	94	14	0.869	0.88	0.0968896	0.0871943
High	Q9DBT5	AMP deaminase 2 OS=Mus musculus OX=10090 GN=Ampd2 PE=1 SV=1	21	Ampd2	798	92	65	19	0.916	0.928	0.416049	0.412469
High	Q7TQF7	Amphiphysin OS=Mus musculus OX=10090 GN=Amph PE=1 SV=1	44	Amph	686	75	173	23	1.044	0.994	0.560058	0.84242
High	Q9DAX9	Amyloid protein-binding protein 2 OS=Mus musculus OX=10090 GN=Appbp2 PE=2 SV=1	3	Appbp2	585	66.8	7	2	0.84	0.969	0.503422	0.841434
High	P12023	Amyloid-beta A4 protein OS=Mus musculus OX=10090 GN=App PE=1 SV=3	22	App	770	86.7	46	13	0.863	1	0.24561	0.991183
High	Q06335	Amyloid-like protein 2 OS=Mus musculus OX=10090 GN=Aplp2 PE=1 SV=4	28	Aplp2	707	80.4	67	18	0.871	0.961	0.160602	0.685625
High	Q8BFR6	AN1-type zinc finger protein 1 OS=Mus musculus OX=10090 GN=Zfand1 PE=1 SV=1	7	Zfand1	268	30.2	4	1	0.747	0.568	0.352524	0.0726701
High	Q9DCH6	AN1-type zinc finger protein 6 OS=Mus musculus OX=10090 GN=Zfand6 PE=1 SV=1	22	Zfand6	223	24	18	3	1.065	1.012	0.777803	0.960521
High	Q8WTY4	Anamorsin OS=Mus musculus OX=10090 GN=Ciapin1 PE=1 SV=1	36	Ciapin1	309	33.4	73	10	1.324	1.24	0.00345726	0.0137774
High	P53995	Anaphase-promoting complex subunit 1 OS=Mus musculus OX=10090 GN=Anapc1 PE=1 SV=2	10	Anapc1	1944	215.9	54	18	1.099	1.064	0.397913	0.645965
High	Q8BZQ7	Anaphase-promoting complex subunit 2 OS=Mus musculus OX=10090 GN=Anapc2 PE=1 SV=2	19	Anapc2	837	95.2	51	13	0.996	0.883	0.879332	0.350951
High	Q91W96	Anaphase-promoting complex subunit 4 OS=Mus musculus OX=10090 GN=Anapc4 PE=1 SV=1	12	Anapc4	807	91.6	32	8	0.921	1.061	0.436118	0.714626
High	Q8BTZ4	Anaphase-promoting complex subunit 5 OS=Mus musculus OX=10090 GN=Anapc5 PE=1 SV=1	22	Anapc5	740	83	56	13	0.907	0.927	0.30793	0.436752
High	Q9WVM3	Anaphase-promoting complex subunit 7 OS=Mus musculus OX=10090 GN=Anapc7 PE=1 SV=3	12	Anapc7	565	63	19	5	0.864	1.131	0.415626	0.544983
High	Q99JP4	Anaphase-promoting complex subunit CDC26 OS=Mus musculus OX=10090 GN=Cdc26 PE=1 SV=1	71	Cdc26; Gm9174	85	9.8	29	7	0.886	0.744	0.39341	0.0940642
High	P70295	Ancient ubiquitous protein 1 OS=Mus musculus OX=10090 GN=Aup1 PE=1 SV=1	14	Aup1	410	46.1	21	5	0.981	0.908	0.991209	0.535045
High	Q9EP71	Ankycorbin OS=Mus musculus OX=10090 GN=Rai14 PE=1 SV=1	20	Rai14	979	108.8	55	19	1.114	1.058	0.443835	0.732913
High	Q6ZPS6	Ankyrin repeat and IBR domain-containing protein 1 OS=Mus musculus OX=10090 GN=Ankib1 PE=1 SV=2	5	Ankib1	1085	121.8	13	5	0.849	1.031	0.518131	0.977797
High	Q3TPE9	Ankyrin repeat and MYND domain-containing protein 2 OS=Mus musculus OX=10090 GN=Ankmy2 PE=1 SV=1	25	Ankmy2	440	48.7	35	10	0.766	0.874	0.00805949	0.173624
High	P59672	Ankyrin repeat and SAM domain-containing protein 1A OS=Mus musculus OX=10090 GN=Anks1a PE=1 SV=3	21	Anks1	1150	125.2	73	19	0.883	1.033	0.289569	0.890401
Low	Q91ZT7	Ankyrin repeat and SOCS box protein 10 OS=Mus musculus OX=10090 GN=Asb10 PE=2 SV=1	2	Asb10	467	51.6	3	1	0.723	0.868	0.316418	0.5995
High	Q80UP5	Ankyrin repeat domain-containing protein 13A OS=Mus musculus OX=10090 GN=Ankrd13a PE=1 SV=2	13	Ankrd13a	588	67.1	25	6	1.265	1.323	0.172853	0.123346
High	Q99NH0	Ankyrin repeat domain-containing protein 17 OS=Mus musculus OX=10090 GN=Ankrd17 PE=1 SV=2	6	Ankrd17	2603	274	39	15	0.963	1.327	0.722093	0.050385
High	Q5SUE8	Ankyrin repeat domain-containing protein 40 OS=Mus musculus OX=10090 GN=Ankrd40 PE=1 SV=1	24	Ankrd40	363	40.5	18	7	1.121	1.081	0.675629	0.710911
High	Q8BTZ5	Ankyrin repeat domain-containing protein 46 OS=Mus musculus OX=10090 GN=Ankrd46 PE=1 SV=1	21	Ankrd46	228	25.2	17	4	1.031	1.17	0.941591	0.420942
High	Q8C8R3	Ankyrin-2 OS=Mus musculus OX=10090 GN=Ank2 PE=1 SV=2	22	Ank2	3898	426	173	58	1.006	1.016	0.974529	0.896838
High	G5E8K5	Ankyrin-3 OS=Mus musculus OX=10090 GN=Ank3 PE=1 SV=1	14	Ank3	1961	213.9	64	21	1.238	1.591	0.105856	0.00131121
High	P10107	Annexin A1 OS=Mus musculus OX=10090 GN=Anxa1 PE=1 SV=2	46	Anxa1	346	38.7	61	13	0.709	1.032	0.0181978	0.887296
High	P97384	Annexin A11 OS=Mus musculus OX=10090 GN=Anxa11 PE=1 SV=2	15	Anxa11	503	54	21	6	1.133	1.145	0.645128	0.610142
High	P07356	Annexin A2 OS=Mus musculus OX=10090 GN=Anxa2 PE=1 SV=2	24	Anxa2	339	38.7	42	8	1.134	1.173	0.381361	0.255871
High	O35639	Annexin A3 OS=Mus musculus OX=10090 GN=Anxa3 PE=1 SV=4	37	Anxa3	323	36.4	42	11	1.174	1.317	0.260798	0.00470308
High	P97429	Annexin A4 OS=Mus musculus OX=10090 GN=Anxa4 PE=1 SV=4	32	Anxa4	319	35.9	43	8	1.175	1.065	0.477944	0.745782
High	P48036	Annexin A5 OS=Mus musculus OX=10090 GN=Anxa5 PE=1 SV=1	52	Anxa5	319	35.7	106	16	1.248	1.261	0.00185494	0.000797526
High	P14824	Annexin A6 OS=Mus musculus OX=10090 GN=Anxa6 PE=1 SV=3	53	Anxa6	673	75.8	187	37	1.026	1.147	0.707294	0.0451263
High	Q07076	Annexin A7 OS=Mus musculus OX=10090 GN=Anxa7 PE=1 SV=2	21	Anxa7	463	49.9	41	9	0.706	0.732	0.0125992	0.00358425
High	Q8CFW1	Anoctamin-2 OS=Mus musculus OX=10090 GN=Ano2 PE=1 SV=2	13	Ano2	1002	114.1	25	9	1.248	2.291	0.357736	0.000168273
High	Q6P9J9	Anoctamin-6 OS=Mus musculus OX=10090 GN=Ano6 PE=1 SV=1	6	Ano6	911	106.2	13	4	1.749	2.021	0.0923389	0.0396398
High	P32261	Antithrombin-III OS=Mus musculus OX=10090 GN=Serpinc1 PE=1 SV=1	10	Serpinc1	465	52	17	6	0.819	0.629	0.42979	0.105743
High	O35643	AP-1 complex subunit beta-1 OS=Mus musculus OX=10090 GN=Ap1b1 PE=1 SV=2	34	Ap1b1	943	103.9	232	15	0.965	0.999	0.578819	0.902222
High	P22892	AP-1 complex subunit gamma-1 OS=Mus musculus OX=10090 GN=Ap1g1 PE=1 SV=3	20	Ap1g1	822	91.3	83	18	0.91	0.958	0.206218	0.518891
High	P35585	AP-1 complex subunit mu-1 OS=Mus musculus OX=10090 GN=Ap1m1 PE=1 SV=3	32	Ap1m1	423	48.5	51	10	1.085	1.081	0.435078	0.440525
High	P61967	AP-1 complex subunit sigma-1A OS=Mus musculus OX=10090 GN=Ap1s1 PE=1 SV=1	20	Ap1s1	158	18.7	10	2	1.042	1.041	0.941539	0.944419
High	Q9DB50	AP-1 complex subunit sigma-2 OS=Mus musculus OX=10090 GN=Ap1s2 PE=1 SV=1	13	Ap1s2	160	18.9	10	1	0.874	0.881	0.613385	0.517226
High	P17426	AP-2 complex subunit alpha-1 OS=Mus musculus OX=10090 GN=Ap2a1 PE=1 SV=1	41	Ap2a1	977	107.6	205	24	0.971	0.927	0.70725	0.224972
High	P17427	AP-2 complex subunit alpha-2 OS=Mus musculus OX=10090 GN=Ap2a2 PE=1 SV=2	38	Ap2a2	938	104	220	24	0.969	0.954	0.619127	0.407417
High	Q9DBG3	AP-2 complex subunit beta OS=Mus musculus OX=10090 GN=Ap2b1 PE=1 SV=1	30	Ap2b1	937	104.5	259	13	0.995	1.009	0.930402	0.980337
High	P84091	AP-2 complex subunit mu OS=Mus musculus OX=10090 GN=Ap2m1 PE=1 SV=1	35	Ap2m1	435	49.6	50	15	1.012	1.069	0.981159	0.474678
High	P62743	AP-2 complex subunit sigma OS=Mus musculus OX=10090 GN=Ap2s1 PE=1 SV=1	25	Ap2s1	142	17	25	5	0.932	1.047	0.659549	0.816788
High	Q3UHJ0	AP2-associated protein kinase 1 OS=Mus musculus OX=10090 GN=Aak1 PE=1 SV=2	38	Aak1	959	103.3	115	23	1.192	1.028	0.117242	0.820394
High	Q9Z1T1	AP-3 complex subunit beta-1 OS=Mus musculus OX=10090 GN=Ap3b1 PE=1 SV=2	16	Ap3b1	1105	122.7	56	14	0.932	1.007	0.492445	0.996957
High	Q9JME5	AP-3 complex subunit beta-2 OS=Mus musculus OX=10090 GN=Ap3b2 PE=1 SV=2	35	Ap3b2	1082	119.1	208	33	0.938	0.982	0.325695	0.70215
High	O54774	AP-3 complex subunit delta-1 OS=Mus musculus OX=10090 GN=Ap3d1 PE=1 SV=1	19	Ap3d1	1199	135	60	18	0.864	0.921	0.193988	0.359742
High	Q8R2R9	AP-3 complex subunit mu-2 OS=Mus musculus OX=10090 GN=Ap3m2 PE=1 SV=1	23	Ap3m2	418	46.9	29	6	1.059	0.978	0.738556	0.866231
High	Q9DCR2	AP-3 complex subunit sigma-1 OS=Mus musculus OX=10090 GN=Ap3s1 PE=1 SV=2	42	Ap3s1	193	21.7	34	7	0.896	0.811	0.386156	0.140933
High	Q8BSZ2	AP-3 complex subunit sigma-2 OS=Mus musculus OX=10090 GN=Ap3s2 PE=1 SV=1	30	Ap3s2	193	22	29	6	0.997	0.939	0.971277	0.596999
High	Q80V94	AP-4 complex subunit epsilon-1 OS=Mus musculus OX=10090 GN=Ap4e1 PE=1 SV=3	6	Ap4e1	1122	124.8	16	4	0.736	0.74	0.127997	0.0924278
High	Q9WVL1	AP-4 complex subunit sigma-1 OS=Mus musculus OX=10090 GN=Ap4s1 PE=2 SV=1	6	Ap4s1	144	16.8	5	1	0.689	0.82	0.192985	0.449509
High	Q3U829	AP-5 complex subunit zeta-1 OS=Mus musculus OX=10090 GN=Ap5z1 PE=2 SV=1	4	Ap5z1; C330006K01Rik	807	89.4	10	3	1.124	1.077	0.791583	0.864966
High	Q7TS75	APC membrane recruitment protein 1 OS=Mus musculus OX=10090 GN=Amer1 PE=2 SV=3	2	Amer1; Fam123b	1132	124.1	3	2	0.687	0.92	0.250457	0.727919
High	Q8CCJ4	APC membrane recruitment protein 2 OS=Mus musculus OX=10090 GN=Amer2 PE=1 SV=2	31	Amer2; Fam123a	672	69.9	46	15	0.994	0.932	0.870256	0.593769
High	Q00623	Apolipoprotein A-I OS=Mus musculus OX=10090 GN=Apoa1 PE=1 SV=2	47	Apoa1	264	30.6	81	14	0.85	0.987	0.0814086	0.829266
High	P09813	Apolipoprotein A-II OS=Mus musculus OX=10090 GN=Apoa2 PE=1 SV=2	19	Apoa2	102	11.3	8	2	1.015	0.889	0.967971	0.550182
High	P06728	Apolipoprotein A-IV OS=Mus musculus OX=10090 GN=Apoa4 PE=1 SV=3	53	Apoa4	395	45	66	18	0.97	0.901	0.696378	0.266941
Medium	P34928	Apolipoprotein C-I OS=Mus musculus OX=10090 GN=Apoc1 PE=1 SV=1	10	Apoc1	88	9.7	3	1	0.831	1.038	0.553885	0.980194
High	P08226	Apolipoprotein E OS=Mus musculus OX=10090 GN=Apoe PE=1 SV=2	35	Apoe	311	35.8	30	11	0.767	0.721	0.104472	0.0367819
High	O35841	Apoptosis inhibitor 5 OS=Mus musculus OX=10090 GN=Api5 PE=1 SV=2	43	Api5	504	56.8	114	22	1.118	1.132	0.11193	0.0925979
High	Q07813	Apoptosis regulator BAX OS=Mus musculus OX=10090 GN=Bax PE=1 SV=1	33	Bax	192	21.4	99	6	1.022	1.103	0.839969	0.24752
High	Q9Z0X1	Apoptosis-inducing factor 1, mitochondrial OS=Mus musculus OX=10090 GN=Aifm1 PE=1 SV=1	26	Aifm1	612	66.7	52	14	1.253	1.155	0.0190249	0.131569
High	Q9JIX8	Apoptotic chromatin condensation inducer in the nucleus OS=Mus musculus OX=10090 GN=Acin1 PE=1 SV=3	47	Acin1	1338	150.6	338	56	0.954	1.006	0.467181	0.984472
High	O88879	Apoptotic protease-activating factor 1 OS=Mus musculus OX=10090 GN=Apaf1 PE=1 SV=3	15	Apaf1	1249	140.9	51	15	1.127	0.987	0.125914	0.802499
High	P55088	Aquaporin-4 OS=Mus musculus OX=10090 GN=Aqp4 PE=1 SV=2	11	Aqp4	323	34.4	5	2	0.219	0.644	1.04088e-05	0.15409
High	Q400C8	Archaemetzincin-2 OS=Mus musculus OX=10090 GN=Amz2 PE=2 SV=1	12	Amz2	359	41.3	13	4	0.796	0.819	0.202232	0.256324
High	Q68FF6	ARF GTPase-activating protein GIT1 OS=Mus musculus OX=10090 GN=Git1 PE=1 SV=1	29	Git1	770	85.2	60	15	1.037	0.984	0.834429	0.790422
High	Q9JLQ2	ARF GTPase-activating protein GIT2 OS=Mus musculus OX=10090 GN=Git2 PE=1 SV=2	16	Git2	708	78.7	24	8	1.198	1.203	0.467731	0.387685
High	Q8K221	Arfaptin-2 OS=Mus musculus OX=10090 GN=Arfip2 PE=1 SV=2	26	Arfip2	341	37.7	36	8	1.018	0.905	0.974395	0.316174
High	Q8K2K6	Arf-GAP domain and FG repeat-containing protein 1 OS=Mus musculus OX=10090 GN=Agfg1 PE=1 SV=2	10	Agfg1	561	58	27	7	0.807	0.584	0.277059	0.00826376
High	Q6ZQK5	Arf-GAP with coiled-coil, ANK repeat and PH domain-containing protein 2 OS=Mus musculus OX=10090 GN=Acap2 PE=1 SV=2	14	Acap2	770	87.2	21	8	0.737	0.99	0.189658	0.895957
High	Q8BXK8	Arf-GAP with GTPase, ANK repeat and PH domain-containing protein 1 OS=Mus musculus OX=10090 GN=Agap1 PE=1 SV=1	9	Agap1	857	94.4	20	6	0.982	0.599	0.857643	0.0486916
Low	Q4LDD4	Arf-GAP with Rho-GAP domain, ANK repeat and PH domain-containing protein 1 OS=Mus musculus OX=10090 GN=Arap1 PE=1 SV=2	1	Arap1	1452	162.2	6	1	0.638	0.837	0.124159	0.495565
High	Q9QWY8	Arf-GAP with SH3 domain, ANK repeat and PH domain-containing protein 1 OS=Mus musculus OX=10090 GN=Asap1 PE=1 SV=2	4	Asap1	1147	127.3	9	3	1.276	1.04	0.493885	0.952719
High	Q7SIG6	Arf-GAP with SH3 domain, ANK repeat and PH domain-containing protein 2 OS=Mus musculus OX=10090 GN=Asap2 PE=1 SV=3	14	Asap2	958	106.7	41	11	0.988	1.337	0.912555	0.03774
High	O08691	Arginase-2, mitochondrial OS=Mus musculus OX=10090 GN=Arg2 PE=1 SV=1	16	Arg2	354	38.9	13	4	1.213	1.359	0.525533	0.193893
High	Q3UL36	Arginine and glutamate-rich protein 1 OS=Mus musculus OX=10090 GN=Arglu1 PE=1 SV=2	35	Arglu1	271	32.9	71	15	0.939	0.94	0.412043	0.372244
High	A2RTL5	Arginine/serine-rich coiled-coil protein 2 OS=Mus musculus OX=10090 GN=Rsrc2 PE=2 SV=1	20	Rsrc2	376	43.9	47	8	0.913	1.019	0.514596	0.930765
High	A2AJT4	Arginine/serine-rich protein PNISR OS=Mus musculus OX=10090 GN=Pnisr PE=1 SV=1	15	Sfrs18; Pnisr	805	92.1	70	15	0.874	0.896	0.185573	0.239318
High	Q80TZ9	Arginine-glutamic acid dipeptide repeats protein OS=Mus musculus OX=10090 GN=Rere PE=1 SV=3	9	Rere	1558	171.6	29	10	0.796	0.847	0.076834	0.288149
High	A2APY7	Arginine-hydroxylase NDUFAF5, mitochondrial OS=Mus musculus OX=10090 GN=Ndufaf5 PE=1 SV=1	13	Ndufaf5	343	38.4	9	4	0.882	0.9	0.683985	0.602607
High	Q9D0I9	Arginine--tRNA ligase, cytoplasmic OS=Mus musculus OX=10090 GN=Rars PE=1 SV=2	37	Rars	660	75.6	154	28	1.022	0.957	0.751864	0.436172
High	Q91YI0	Argininosuccinate lyase OS=Mus musculus OX=10090 GN=Asl PE=1 SV=1	40	Asl	464	51.7	87	18	0.919	0.857	0.314514	0.0364373
High	P16460	Argininosuccinate synthase OS=Mus musculus OX=10090 GN=Ass1 PE=1 SV=1	27	Ass1	412	46.6	136	16	1.007	1.108	0.930487	0.138497
High	Q9Z2A5	Arginyl-tRNA--protein transferase 1 OS=Mus musculus OX=10090 GN=Ate1 PE=1 SV=2	12	Ate1	516	59.1	12	5	0.804	0.787	0.457354	0.326315
High	P98203	Armadillo repeat protein deleted in velo-cardio-facial syndrome homolog OS=Mus musculus OX=10090 GN=Arvcf PE=1 SV=2	30	Arvcf	962	105	95	23	1.069	0.941	0.564485	0.475879
High	Q9D7A8	Armadillo repeat-containing protein 1 OS=Mus musculus OX=10090 GN=Armc1 PE=1 SV=1	28	Armc1	282	31.2	20	7	1.143	0.948	0.558923	0.761795
High	Q9D0L7	Armadillo repeat-containing protein 10 OS=Mus musculus OX=10090 GN=Armc10 PE=1 SV=1	38	Armc10	306	33.3	27	9	1.034	0.979	0.876331	0.886185
Low	Q3URY6	Armadillo repeat-containing protein 2 OS=Mus musculus OX=10090 GN=Armc2 PE=2 SV=3	1	Armc2	854	95.3	2	1	0.841	0.977	0.455305	0.877495
High	Q8BNU0	Armadillo repeat-containing protein 6 OS=Mus musculus OX=10090 GN=Armc6 PE=1 SV=1	23	Armc6	468	50.7	33	10	0.953	0.832	0.719787	0.204366
High	Q9DBR3	Armadillo repeat-containing protein 8 OS=Mus musculus OX=10090 GN=Armc8 PE=1 SV=2	19	Armc8	673	75.3	67	13	1.005	1.164	0.978791	0.118255
High	Q8BHS6	Armadillo repeat-containing X-linked protein 3 OS=Mus musculus OX=10090 GN=Armcx3 PE=1 SV=1	18	Armcx3	379	42.6	19	5	1.17	1.258	0.479761	0.231203
High	Q6PD19	Armadillo-like helical domain-containing protein 3 OS=Mus musculus OX=10090 GN=Armh3 PE=1 SV=2	7	9130011E15Rik	689	78.6	24	5	1.068	1.054	0.714122	0.70648
High	Q9D0A3	Arpin OS=Mus musculus OX=10090 GN=Arpin PE=1 SV=1	38	2610034B18Rik; Arpin	226	25.2	52	8	1.074	0.974	0.510623	0.757055
High	Q9EQP6	Arrestin-C OS=Mus musculus OX=10090 GN=Arr3 PE=1 SV=1	13	Arr3	381	41.9	22	4	2.486	0.743	0.00513619	0.167877
High	Q91WU5	Arsenite methyltransferase OS=Mus musculus OX=10090 GN=As3mt PE=1 SV=2	48	As3mt	376	41.8	71	16	0.709	0.758	5.91984e-05	0.000230029
High	P50295	Arylamine N-acetyltransferase 2 OS=Mus musculus OX=10090 GN=Nat2 PE=1 SV=1	11	Nat2	290	33.7	16	3	1.226	1.107	0.353224	0.708114
High	Q924K1	Aryl-hydrocarbon-interacting protein-like 1 OS=Mus musculus OX=10090 GN=Aipl1 PE=2 SV=2	33	Aipl1	328	38.2	57	11	0.524	0.675	3.60819e-05	6.69232e-06
High	Q61024	Asparagine synthetase [glutamine-hydrolyzing] OS=Mus musculus OX=10090 GN=Asns PE=1 SV=3	15	Asns	561	64.2	29	9	1.012	0.96	0.925623	0.796678
High	Q8BP47	Asparagine--tRNA ligase, cytoplasmic OS=Mus musculus OX=10090 GN=NARS1 PE=1 SV=2	31	Nars	559	64.2	98	18	1.051	0.939	0.476627	0.333734
High	P05201	Aspartate aminotransferase, cytoplasmic OS=Mus musculus OX=10090 GN=Got1 PE=1 SV=3	49	Got1	413	46.2	200	19	0.831	0.823	0.004881	0.00181533
High	P05202	Aspartate aminotransferase, mitochondrial OS=Mus musculus OX=10090 GN=Got2 PE=1 SV=1	61	Got2	430	47.4	182	24	1.027	0.933	0.70097	0.242092
High	Q922B2	Aspartate--tRNA ligase, cytoplasmic OS=Mus musculus OX=10090 GN=Dars PE=1 SV=2	59	Dars	501	57.1	221	30	1.028	1.016	0.687736	0.888197
High	Q9Z2W0	Aspartyl aminopeptidase OS=Mus musculus OX=10090 GN=Dnpep PE=1 SV=2	27	Dnpep	473	52.2	83	12	1.03	0.974	0.799543	0.668201
High	Q8BSY0	Aspartyl/asparaginyl beta-hydroxylase OS=Mus musculus OX=10090 GN=Asph PE=1 SV=1	17	Asph	741	83	29	7	0.972	1.201	0.860996	0.356641
High	Q62048	Astrocytic phosphoprotein PEA-15 OS=Mus musculus OX=10090 GN=Pea15 PE=1 SV=1	45	Pea15a	130	15	60	6	0.989	0.98	0.906852	0.701196
High	Q61137	Astrotactin-1 OS=Mus musculus OX=10090 GN=Astn1 PE=1 SV=4	8	Astn1	1302	144.8	16	7	0.919	1.8	0.799626	0.0205434
High	P28658	Ataxin-10 OS=Mus musculus OX=10090 GN=Atxn10 PE=1 SV=2	40	Atxn10	475	53.7	169	20	0.94	0.888	0.344771	0.0518151
High	O70305	Ataxin-2 OS=Mus musculus OX=10090 GN=Atxn2 PE=1 SV=1	15	Atxn2	1285	136.4	70	18	0.934	0.896	0.454114	0.228241
High	Q7TQH0	Ataxin-2-like protein OS=Mus musculus OX=10090 GN=Atxn2l PE=1 SV=1	27	Atxn2l	1049	110.6	137	25	1.031	0.989	0.667142	0.78442
High	Q9CVD2	Ataxin-3 OS=Mus musculus OX=10090 GN=Atxn3 PE=1 SV=2	35	Atxn3	355	40.5	50	11	1.092	1.051	0.649192	0.836489
High	Q3UD01	Ataxin-7-like protein 3B OS=Mus musculus OX=10090 GN=Atxn7l3b PE=1 SV=1	31	Atxn7l3b	97	10.7	12	2	0.922	0.895	0.623403	0.576894
High	Q8BH66	Atlastin-1 OS=Mus musculus OX=10090 GN=Atl1 PE=1 SV=1	27	Atl1	558	63.3	38	12	0.858	0.947	0.26067	0.598281
High	Q91YH5	Atlastin-3 OS=Mus musculus OX=10090 GN=Atl3 PE=1 SV=1	16	Atl3	541	60.5	28	9	1.009	1.108	0.995222	0.445666
High	Q9CQQ7	ATP synthase F(0) complex subunit B1, mitochondrial OS=Mus musculus OX=10090 GN=Atp5pb PE=1 SV=1	29	Atp5f1	256	28.9	159	10	0.921	0.961	0.207567	0.466764
High	Q9CR84	ATP synthase F(0) complex subunit C1, mitochondrial OS=Mus musculus OX=10090 GN=Atp5mc1 PE=1 SV=1	5	Atp5g1	136	14.2	10	1	0.943	1.025	0.73414	0.870557
High	Q78IK2	ATP synthase membrane subunit DAPIT, mitochondrial OS=Mus musculus OX=10090 GN=Atp5md PE=1 SV=1	26	Usmg5; LOC100504912; LOC102642507	58	6.4	7	1	1.102	1.192	0.511756	0.113186
High	Q811I0	ATP synthase mitochondrial F1 complex assembly factor 1 OS=Mus musculus OX=10090 GN=Atpaf1 PE=1 SV=1	21	Atpaf1	324	36.3	21	5	1.626	1.957	0.0299281	0.000463046
High	Q91YY4	ATP synthase mitochondrial F1 complex assembly factor 2 OS=Mus musculus OX=10090 GN=Atpaf2 PE=1 SV=1	7	Atpaf2	289	33.3	12	2	0.926	1.413	0.791781	0.193025
Medium	P03930	ATP synthase protein 8 OS=Mus musculus OX=10090 GN=Mtatp8 PE=1 SV=1	24	ATP8	67	7.8	11	2	0.886	0.94	0.394975	0.636934
High	Q03265	ATP synthase subunit alpha, mitochondrial OS=Mus musculus OX=10090 GN=Atp5f1a PE=1 SV=1	47	Atp5a1	553	59.7	364	28	1.181	0.927	0.0125033	0.201276
High	P56379	ATP synthase subunit ATP5MPL, mitochondrial OS=Mus musculus OX=10090 GN=Atp5mpl PE=1 SV=1	14	2010107E04Rik	58	6.7	12	1	0.789	0.774	0.414721	0.181202
High	P56480	ATP synthase subunit beta, mitochondrial OS=Mus musculus OX=10090 GN=Atp5f1b PE=1 SV=2	42	Atp5b	529	56.3	747	19	1.05	0.961	0.471099	0.470726
High	Q9DCX2	ATP synthase subunit d, mitochondrial OS=Mus musculus OX=10090 GN=Atp5pd PE=1 SV=3	60	Atp5h	161	18.7	113	11	1.141	1.079	0.0478348	0.283997
High	Q9D3D9	ATP synthase subunit delta, mitochondrial OS=Mus musculus OX=10090 GN=Atp5f1d PE=1 SV=1	20	Atp5d	168	17.6	51	3	1.138	0.959	0.221944	0.676617
High	Q06185	ATP synthase subunit e, mitochondrial OS=Mus musculus OX=10090 GN=Atp5me PE=1 SV=2	49	Atp5k	71	8.2	30	3	1.12	0.982	0.253024	0.766109
High	P56382	ATP synthase subunit epsilon, mitochondrial OS=Mus musculus OX=10090 GN=Atp5f1e PE=1 SV=2	42	Atp5e	52	5.8	25	3	1.098	1.048	0.553608	0.782513
High	Q9CPQ8	ATP synthase subunit g, mitochondrial OS=Mus musculus OX=10090 GN=Atp5mg PE=1 SV=1	14	Atp5l	103	11.4	12	2	0.989	0.878	0.848006	0.175403
High	Q91VR2	ATP synthase subunit gamma, mitochondrial OS=Mus musculus OX=10090 GN=Atp5f1c PE=1 SV=1	32	Atp5c1	298	32.9	74	10	1.083	1.047	0.383298	0.611383
High	Q9DB20	ATP synthase subunit O, mitochondrial OS=Mus musculus OX=10090 GN=Atp5po PE=1 SV=1	52	Atp5o; LOC100047429; LOC102641678	213	23.3	62	11	0.93	1.019	0.392934	0.872679
High	P97450	ATP synthase-coupling factor 6, mitochondrial OS=Mus musculus OX=10090 GN=Atp5pf PE=1 SV=1	50	Atp5j	108	12.5	72	6	1.126	0.92	0.0747121	0.161567
High	O54984	ATPase Asna1 OS=Mus musculus OX=10090 GN=Asna1 PE=1 SV=2	24	Asna1	348	38.8	32	7	1.107	1.057	0.351647	0.573987
High	Q9D5T0	ATPase family AAA domain-containing protein 1 OS=Mus musculus OX=10090 GN=Atad1 PE=1 SV=1	29	Atad1	361	40.7	49	8	0.869	0.985	0.165742	0.863591
High	Q8CDM1	ATPase family AAA domain-containing protein 2 OS=Mus musculus OX=10090 GN=Atad2 PE=1 SV=1	3	Atad2	1040	117.9	7	4	1.098	1.152	0.747915	0.485962
High	Q925I1	ATPase family AAA domain-containing protein 3 OS=Mus musculus OX=10090 GN=Atad3 PE=1 SV=1	22	Atad3a	591	66.7	38	12	1.343	1.218	0.0849698	0.241023
High	O35143	ATPase inhibitor, mitochondrial OS=Mus musculus OX=10090 GN=ATP5IF1 PE=1 SV=2	24	Atpif1	106	12.2	21	4	0.997	0.977	0.903819	0.730012
High	Q8VCI7	ATPase SWSAP1 OS=Mus musculus OX=10090 GN=Swsap1 PE=2 SV=2	13	Swsap1	278	29.4	10	3	1.232	0.983	0.336996	0.870155
High	Q91XU0	ATPase WRNIP1 OS=Mus musculus OX=10090 GN=Wrnip1 PE=1 SV=2	26	Wrnip1	660	71.7	66	17	0.925	0.918	0.400855	0.358479
High	Q61102	ATP-binding cassette sub-family B member 7, mitochondrial OS=Mus musculus OX=10090 GN=Abcb7 PE=1 SV=3	14	Abcb7	752	82.5	26	9	0.793	0.784	0.223003	0.171522
High	P55096	ATP-binding cassette sub-family D member 3 OS=Mus musculus OX=10090 GN=Abcd3 PE=1 SV=2	4	Abcd3	659	75.4	10	3	0.677	1.028	0.15831	0.982186
High	P61222	ATP-binding cassette sub-family E member 1 OS=Mus musculus OX=10090 GN=Abce1 PE=1 SV=1	22	Abce1	599	67.3	62	14	0.972	0.983	0.687691	0.802213
High	Q6P542	ATP-binding cassette sub-family F member 1 OS=Mus musculus OX=10090 GN=Abcf1 PE=1 SV=1	23	Abcf1	837	94.9	38	14	0.922	0.913	0.626467	0.565968
High	Q99LE6	ATP-binding cassette sub-family F member 2 OS=Mus musculus OX=10090 GN=Abcf2 PE=1 SV=1	14	Abcf2	628	71.7	22	8	0.896	1.014	0.565721	0.979626
High	Q8K268	ATP-binding cassette sub-family F member 3 OS=Mus musculus OX=10090 GN=Abcf3 PE=1 SV=1	20	Abcf3	709	79.8	42	13	1.186	1.06	0.236701	0.700104
High	Q91V92	ATP-citrate synthase OS=Mus musculus OX=10090 GN=Acly PE=1 SV=1	36	Acly	1091	119.7	246	39	0.945	0.954	0.381542	0.401498
High	Q9CZ42	ATP-dependent (S)-NAD(P)H-hydrate dehydratase OS=Mus musculus OX=10090 GN=Naxd PE=1 SV=1	49	Carkd; Naxd	343	36.7	77	13	0.988	1.015	0.842458	0.954751
High	P12382	ATP-dependent 6-phosphofructokinase, liver type OS=Mus musculus OX=10090 GN=Pfkl PE=1 SV=4	35	Pfkl	780	85.3	160	21	1.042	1.018	0.546012	0.863089
High	P47857	ATP-dependent 6-phosphofructokinase, muscle type OS=Mus musculus OX=10090 GN=Pfkm PE=1 SV=3	26	Pfkm	780	85.2	75	13	1.043	0.938	0.819022	0.487545
High	Q9WUA3	ATP-dependent 6-phosphofructokinase, platelet type OS=Mus musculus OX=10090 GN=Pfkp PE=1 SV=1	31	Pfkp	784	85.4	95	16	1.241	1.153	0.0534107	0.140573
High	Q9JHS4	ATP-dependent Clp protease ATP-binding subunit clpX-like, mitochondrial OS=Mus musculus OX=10090 GN=Clpx PE=1 SV=2	24	Clpx	634	69.2	48	13	1.098	1.084	0.517284	0.582857
High	O88696	ATP-dependent Clp protease proteolytic subunit, mitochondrial OS=Mus musculus OX=10090 GN=Clpp PE=1 SV=1	34	Clpp	272	29.8	92	7	0.969	0.899	0.709552	0.280977
High	Q9Z129	ATP-dependent DNA helicase Q1 OS=Mus musculus OX=10090 GN=Recql PE=1 SV=2	5	Recql	648	72.4	7	3	1.073	1.099	0.848507	0.798356
High	Q8VHK9	ATP-dependent DNA/RNA helicase DHX36 OS=Mus musculus OX=10090 GN=Dhx36 PE=1 SV=2	5	Dhx36	1001	113.8	8	4	0.504	0.631	0.013978	0.0838844
High	O70133	ATP-dependent RNA helicase A OS=Mus musculus OX=10090 GN=Dhx9 PE=1 SV=2	27	Dhx9	1380	149.4	253	36	1.187	0.982	0.00998063	0.697846
High	Q91VR5	ATP-dependent RNA helicase DDX1 OS=Mus musculus OX=10090 GN=Ddx1 PE=1 SV=1	51	Ddx1	740	82.4	305	37	0.996	0.976	0.938547	0.63207
High	Q61655	ATP-dependent RNA helicase DDX19A OS=Mus musculus OX=10090 GN=Ddx19a PE=1 SV=2	44	Ddx19a	478	53.9	131	22	1.001	1.03	0.996615	0.726764
High	Q8VDW0	ATP-dependent RNA helicase DDX39A OS=Mus musculus OX=10090 GN=Ddx39a PE=1 SV=1	35	Ddx39	427	49	191	9	1.073	1.23	0.313563	0.00988683
High	Q62167	ATP-dependent RNA helicase DDX3X OS=Mus musculus OX=10090 GN=Ddx3x PE=1 SV=3	46	Ddx3x	662	73.1	183	7	1.112	1.01	0.132316	0.972432
High	Q810A7	ATP-dependent RNA helicase DDX42 OS=Mus musculus OX=10090 GN=Ddx42 PE=1 SV=3	29	Ddx42	929	101.9	114	26	0.992	1.072	0.897551	0.424553
High	Q80YD1	ATP-dependent RNA helicase SUPV3L1, mitochondrial OS=Mus musculus OX=10090 GN=Supv3l1 PE=1 SV=1	12	Supv3l1	779	87	20	8	4.98	3.137	4.82847e-07	0.000133207
High	O88967	ATP-dependent zinc metalloprotease YME1L1 OS=Mus musculus OX=10090 GN=Yme1l1 PE=1 SV=1	16	Yme1l1	715	80	35	11	0.964	1.019	0.778992	0.874059
High	Q6VVW5	Atrial natriuretic peptide receptor 2 OS=Mus musculus OX=10090 GN=Npr2 PE=1 SV=2	5	Npr2	1047	117	12	2	1.769	1.348	0.0579611	0.300321
High	A2BH40	AT-rich interactive domain-containing protein 1A OS=Mus musculus OX=10090 GN=Arid1a PE=1 SV=1	28	Arid1a	2283	241.9	279	46	1.014	1.003	0.842627	0.955254
High	E9Q4N7	AT-rich interactive domain-containing protein 1B OS=Mus musculus OX=10090 GN=Arid1b PE=1 SV=1	21	Arid1b	2244	237.6	112	34	1.007	1.203	0.981458	0.0399746
High	E9Q7E2	AT-rich interactive domain-containing protein 2 OS=Mus musculus OX=10090 GN=Arid2 PE=1 SV=1	12	Arid2	1828	195.9	48	18	1.019	1.07	0.898698	0.574224
High	Q62431	AT-rich interactive domain-containing protein 3A OS=Mus musculus OX=10090 GN=Arid3a PE=1 SV=1	12	Arid3a	601	64.1	13	5	0.442	0.528	0.0115053	0.0447579
High	F8VPQ2	AT-rich interactive domain-containing protein 4A OS=Mus musculus OX=10090 GN=Arid4a PE=1 SV=1	18	Arid4a	1261	142	52	17	0.97	1.111	0.731607	0.362972
High	A2CG63	AT-rich interactive domain-containing protein 4B OS=Mus musculus OX=10090 GN=Arid4b PE=1 SV=1	15	Arid4b	1314	147.6	49	20	1.035	1.042	0.815114	0.778387
High	O35126	Atrophin-1 OS=Mus musculus OX=10090 GN=Atn1 PE=1 SV=1	8	Atn1	1175	123.6	19	5	1.052	1.134	0.914377	0.527668
High	Q9WU60	Attractin OS=Mus musculus OX=10090 GN=Atrn PE=1 SV=3	5	Atrn	1428	158	14	6	1.025	0.938	0.978335	0.749255
High	Q99J83	Autophagy protein 5 OS=Mus musculus OX=10090 GN=Atg5 PE=1 SV=1	26	Atg5	275	32.4	22	7	0.924	0.846	0.62873	0.302115
High	Q9D8Z6	Autophagy-related protein 101 OS=Mus musculus OX=10090 GN=Atg101 PE=1 SV=1	30	9430023L20Rik; Atg101	218	25	10	5	1.331	1.144	0.349501	0.661211
High	Q8C0J2	Autophagy-related protein 16-1 OS=Mus musculus OX=10090 GN=Atg16l1 PE=1 SV=1	13	Atg16l1	607	68.1	28	9	0.897	0.967	0.56074	0.831184
High	Q80XK6	Autophagy-related protein 2 homolog B OS=Mus musculus OX=10090 GN=Atg2b PE=1 SV=3	15	Atg2b	2075	231.3	63	24	1.019	0.923	0.907413	0.587491
High	Q62210	Baculoviral IAP repeat-containing protein 2 OS=Mus musculus OX=10090 GN=Birc2 PE=1 SV=1	8	Birc2	612	69.6	16	5	0.908	0.883	0.739006	0.575545
High	Q60739	BAG family molecular chaperone regulator 1 OS=Mus musculus OX=10090 GN=Bag1 PE=1 SV=3	28	Bag1	355	39.7	88	10	1.021	0.988	0.860616	0.825675
High	Q91YN9	BAG family molecular chaperone regulator 2 OS=Mus musculus OX=10090 GN=Bag2 PE=1 SV=1	38	Bag2	210	23.5	19	8	0.763	0.7	0.160797	0.0482726
High	Q8CI61	BAG family molecular chaperone regulator 4 OS=Mus musculus OX=10090 GN=Bag4 PE=1 SV=2	14	Bag4	457	49.1	30	6	0.935	0.885	0.540665	0.302144
High	Q8CI32	BAG family molecular chaperone regulator 5 OS=Mus musculus OX=10090 GN=Bag5 PE=1 SV=1	28	Bag5	447	50.9	51	12	0.861	0.877	0.115414	0.121289
High	Q9Z2H5	Band 4.1-like protein 1 OS=Mus musculus OX=10090 GN=Epb41l1 PE=1 SV=2	39	Epb4.1l1; Epb41l1	879	98.3	106	27	1.081	1.038	0.521554	0.703777
High	O70318	Band 4.1-like protein 2 OS=Mus musculus OX=10090 GN=Epb41l2 PE=1 SV=2	62	Epb4.1l2; Epb41l2	988	109.9	590	62	1.071	1.033	0.305138	0.691895
High	Q9WV92	Band 4.1-like protein 3 OS=Mus musculus OX=10090 GN=Epb41l3 PE=1 SV=1	55	Epb4.1l3; Epb41l3	929	103.3	265	45	1.062	0.956	0.389007	0.419035
High	Q8BGS1	Band 4.1-like protein 5 OS=Mus musculus OX=10090 GN=Epb41l5 PE=1 SV=1	18	Epb4.1l5; Epb41l5	731	81.6	30	10	1.534	1.443	0.0149151	0.0451091
High	Q3V3N7	Bardet-Biedl syndrome 1 protein homolog OS=Mus musculus OX=10090 GN=Bbs1 PE=1 SV=1	17	Bbs1	593	65.1	20	8	0.75	0.887	0.175933	0.489769
High	Q9CWF6	Bardet-Biedl syndrome 2 protein homolog OS=Mus musculus OX=10090 GN=Bbs2 PE=1 SV=1	9	Bbs2	721	79.9	18	6	1.044	0.781	0.868302	0.145695
High	Q8C1Z7	Bardet-Biedl syndrome 4 protein homolog OS=Mus musculus OX=10090 GN=Bbs4 PE=1 SV=1	19	Bbs4	520	58.2	34	8	1.111	1.02	0.462532	0.944789
High	Q9CZQ9	Bardet-Biedl syndrome 5 protein homolog OS=Mus musculus OX=10090 GN=Bbs5 PE=1 SV=1	16	Bbs5	341	38.8	14	5	1.326	1.216	0.252968	0.372371
High	Q8K2G4	Bardet-Biedl syndrome 7 protein homolog OS=Mus musculus OX=10090 GN=Bbs7 PE=1 SV=1	27	Bbs7	715	80.3	75	18	0.974	0.939	0.750417	0.50992
High	O54962	Barrier-to-autointegration factor OS=Mus musculus OX=10090 GN=Banf1 PE=1 SV=1	33	Banf1	89	10.1	34	4	1.045	0.978	0.751776	0.828377
High	Q9R069	Basal cell adhesion molecule OS=Mus musculus OX=10090 GN=Bcam PE=1 SV=1	18	Bcam	622	67.6	27	9	1.028	1.096	0.91111	0.527604
High	Q05793	Basement membrane-specific heparan sulfate proteoglycan core protein OS=Mus musculus OX=10090 GN=Hspg2 PE=1 SV=1	4	Hspg2	3707	398	27	11	0.868	0.924	0.471374	0.638777
High	Q9CQC6	Basic leucine zipper and W2 domain-containing protein 1 OS=Mus musculus OX=10090 GN=Bzw1 PE=1 SV=1	35	Bzw1	419	48	127	16	0.838	0.936	0.00701641	0.259544
High	Q91VK1	Basic leucine zipper and W2 domain-containing protein 2 OS=Mus musculus OX=10090 GN=Bzw2 PE=1 SV=1	30	Bzw2	419	48	70	15	1.032	1.066	0.75682	0.514247
High	P18572	Basigin OS=Mus musculus OX=10090 GN=Bsg PE=1 SV=2	31	Bsg	389	42.4	109	12	1.177	0.965	0.0357061	0.529979
High	Q9CXE2	B-cell CLL/lymphoma 7 protein family member A OS=Mus musculus OX=10090 GN=Bcl7a PE=2 SV=1	57	Bcl7a	210	22.8	61	6	1.203	0.876	0.194185	0.437575
High	Q921K9	B-cell CLL/lymphoma 7 protein family member B OS=Mus musculus OX=10090 GN=Bcl7b PE=1 SV=1	32	Bcl7b	202	22.2	25	4	1.052	1.076	0.798728	0.626511
High	Q9D219	B-cell CLL/lymphoma 9 protein OS=Mus musculus OX=10090 GN=Bcl9 PE=1 SV=3	13	Bcl9	1425	148.9	30	10	0.873	1.093	0.597035	0.779351
High	Q67FY2	B-cell CLL/lymphoma 9-like protein OS=Mus musculus OX=10090 GN=Bcl9l PE=1 SV=1	4	Bcl9l	1494	156.6	9	4	1.171	1.056	0.697355	0.939387
High	Q9Z0H7	B-cell lymphoma/leukemia 10 OS=Mus musculus OX=10090 GN=Bcl10 PE=1 SV=1	11	Bcl10	233	25.9	9	3	0.866	0.815	0.495598	0.367172
High	Q61334	B-cell receptor-associated protein 29 OS=Mus musculus OX=10090 GN=Bcap29 PE=1 SV=1	13	Bcap29	240	27.9	12	4	1.204	1.295	0.349269	0.184717
High	Q61335	B-cell receptor-associated protein 31 OS=Mus musculus OX=10090 GN=Bcap31 PE=1 SV=4	38	Bcap31	245	27.9	76	9	1.013	1.058	0.86571	0.493932
High	O08734	Bcl-2 homologous antagonist/killer OS=Mus musculus OX=10090 GN=Bak1 PE=1 SV=3	16	Bak1	209	23.3	8	2	0.928	1.122	0.718313	0.779664
Medium	Q9Z2F7	BCL2/adenovirus E1B 19 kDa protein-interacting protein 3-like OS=Mus musculus OX=10090 GN=Bnip3l PE=1 SV=1	10	Bnip3l	218	23.8	5	2	0.868	1.107	0.622665	0.767438
High	Q8K019	Bcl-2-associated transcription factor 1 OS=Mus musculus OX=10090 GN=Bclaf1 PE=1 SV=2	36	Bclaf1	919	105.9	285	38	0.973	1.039	0.668109	0.628927
High	Q64373	Bcl-2-like protein 1 OS=Mus musculus OX=10090 GN=Bcl2l1 PE=1 SV=1	18	Bcl2l1	233	26.1	21	5	0.976	0.951	0.9394	0.780436
High	P59017	Bcl-2-like protein 13 OS=Mus musculus OX=10090 GN=Bcl2l13 PE=1 SV=2	25	Bcl2l13	434	46.7	75	11	1.01	0.968	0.983672	0.670388
High	O88597	Beclin-1 OS=Mus musculus OX=10090 GN=Becn1 PE=1 SV=3	17	Becn1	448	51.6	18	7	0.961	0.837	0.829827	0.342488
High	Q6PAL0	BEN domain-containing protein 3 OS=Mus musculus OX=10090 GN=Bend3 PE=1 SV=1	4	Bend3	825	94.1	5	3	1.395	1.706	0.262169	0.0825872
High	O35153	BET1-like protein OS=Mus musculus OX=10090 GN=Bet1l PE=3 SV=1	32	Bet1l	111	12.4	15	3	0.758	1.118	0.247306	0.678935
High	Q8BHT6	Beta-1,3-glucosyltransferase OS=Mus musculus OX=10090 GN=B3glct PE=1 SV=3	15	B3galtl; B3glct	489	55.3	25	8	1.062	1.164	0.592448	0.179522
High	Q99L88	Beta-1-syntrophin OS=Mus musculus OX=10090 GN=Sntb1 PE=1 SV=4	30	Sntb1	537	58	51	12	1.211	1.258	0.169631	0.0556494
High	Q61235	Beta-2-syntrophin OS=Mus musculus OX=10090 GN=Sntb2 PE=1 SV=2	17	Sntb2	520	56.3	26	7	0.844	1.022	0.469915	0.987947
High	Q8BFZ3	Beta-actin-like protein 2 OS=Mus musculus OX=10090 GN=Actbl2 PE=1 SV=1	33	Actbl2	376	42	575	2	1.619	1.571	1.58161e-06	4.83079e-06
High	Q9QYB8	Beta-adducin OS=Mus musculus OX=10090 GN=Add2 PE=1 SV=4	37	Add2	725	80.6	105	20	0.997	1.055	0.930029	0.541393
High	Q99MK8	Beta-adrenergic receptor kinase 1 OS=Mus musculus OX=10090 GN=Grk2 PE=1 SV=2	8	Adrbk1; Grk2	689	79.6	17	5	0.658	0.726	0.140715	0.229456
High	Q8BWG8	Beta-arrestin-1 OS=Mus musculus OX=10090 GN=Arrb1 PE=1 SV=1	31	Arrb1	418	46.9	58	10	0.86	0.888	0.212332	0.341857
High	Q9JJN6	Beta-catenin-interacting protein 1 OS=Mus musculus OX=10090 GN=Ctnnbip1 PE=1 SV=1	30	Ctnnbip1	81	9.2	17	2	1.265	1.578	0.276718	0.0160768
High	Q9CWL8	Beta-catenin-like protein 1 OS=Mus musculus OX=10090 GN=Ctnnbl1 PE=1 SV=1	33	Ctnnbl1	563	64.9	122	22	1.068	1.042	0.365101	0.651568
High	Q8R5C5	Beta-centractin OS=Mus musculus OX=10090 GN=Actr1b PE=1 SV=1	39	Actr1b	376	42.3	82	8	0.931	1.024	0.472581	0.914412
High	P02525	Beta-crystallin A1 OS=Mus musculus OX=10090 GN=Cryba1 PE=2 SV=2	24	Cryba1	198	23.4	31	7	0.312	1.208	4.88468e-10	0.477542
High	Q9WVJ5	Beta-crystallin B1 OS=Mus musculus OX=10090 GN=Crybb1 PE=1 SV=3	28	Crybb1	250	28	23	7	0.332	0.504	3.49814e-06	0.00864388
High	P62696	Beta-crystallin B2 OS=Mus musculus OX=10090 GN=Crybb2 PE=1 SV=2	48	Crybb2	205	23.4	35	11	2.096	1.369	0.00101936	0.163755
High	Q9JJU9	Beta-crystallin B3 OS=Mus musculus OX=10090 GN=Crybb3 PE=2 SV=3	47	Crybb3	211	24.3	37	9	0.542	0.634	0.000646581	0.0120118
High	P21550	Beta-enolase OS=Mus musculus OX=10090 GN=Eno3 PE=1 SV=3	31	Eno3	434	47	210	3	1.112	1.181	0.633549	0.470097
High	P12265	Beta-glucuronidase OS=Mus musculus OX=10090 GN=Gusb PE=1 SV=2	8	Gusb	648	74.1	8	4	0.425	0.808	0.00255956	0.37449
High	P20060	Beta-hexosaminidase subunit beta OS=Mus musculus OX=10090 GN=Hexb PE=1 SV=2	8	Hexb	536	61.1	18	4	0.962	0.913	0.811494	0.592879
High	P28663	Beta-soluble NSF attachment protein OS=Mus musculus OX=10090 GN=Napb PE=1 SV=2	56	Napb	298	33.5	195	13	0.92	0.818	0.294649	0.00132205
High	Q91ZZ3	Beta-synuclein OS=Mus musculus OX=10090 GN=Sncb PE=1 SV=1	53	Sncb	133	14	88	2	0.955	0.931	0.542657	0.254586
High	P70444	BH3-interacting domain death agonist OS=Mus musculus OX=10090 GN=Bid PE=1 SV=2	31	Bid	195	21.9	13	4	0.78	0.612	0.335411	0.0409356
High	Q60967	Bifunctional 3'-phosphoadenosine 5'-phosphosulfate synthase 1 OS=Mus musculus OX=10090 GN=Papss1 PE=1 SV=1	18	Papss1	624	70.7	50	11	1.372	1.12	0.00172728	0.341954
High	Q9ERI5	Bifunctional arginine demethylase and lysyl-hydroxylase JMJD6 OS=Mus musculus OX=10090 GN=Jmjd6 PE=1 SV=2	19	Jmjd6	403	46.5	18	7	1.379	1.011	0.0189423	0.948249
High	Q9DBL7	Bifunctional coenzyme A synthase OS=Mus musculus OX=10090 GN=Coasy PE=1 SV=2	12	Coasy	563	62	23	6	1.032	1.166	0.886942	0.416448
High	P34914	Bifunctional epoxide hydrolase 2 OS=Mus musculus OX=10090 GN=Ephx2 PE=1 SV=2	15	Ephx2	554	62.5	16	6	1.231	0.878	0.330503	0.407765
High	Q8CGC7	Bifunctional glutamate/proline--tRNA ligase OS=Mus musculus OX=10090 GN=Eprs PE=1 SV=4	35	Eprs	1512	170	260	49	1.014	0.959	0.852105	0.451658
High	P0C872	Bifunctional peptidase and (3S)-lysyl hydroxylase Jmjd7 OS=Mus musculus OX=10090 GN=Jmjd7 PE=1 SV=1	23	Jmjd7	316	35.9	20	6	1.087	1.08	0.72816	0.713812
High	Q9JLV6	Bifunctional polynucleotide phosphatase/kinase OS=Mus musculus OX=10090 GN=Pnkp PE=1 SV=2	31	Pnkp	522	57.2	56	16	1.113	1.092	0.295089	0.380129
High	Q9CWJ9	Bifunctional purine biosynthesis protein PURH OS=Mus musculus OX=10090 GN=Atic PE=1 SV=2	45	Atic	592	64.2	168	24	0.927	1.004	0.245931	0.969755
High	Q91WG8	Bifunctional UDP-N-acetylglucosamine 2-epimerase/N-acetylmannosamine kinase OS=Mus musculus OX=10090 GN=Gne PE=1 SV=1	18	Gne	722	79.1	27	11	1.131	1.079	0.486185	0.620729
High	Q9CY64	Biliverdin reductase A OS=Mus musculus OX=10090 GN=Blvra PE=1 SV=1	35	Blvra	295	33.5	66	11	1.076	0.986	0.564208	0.810782
High	Q9CWG9	Biogenesis of lysosome-related organelles complex 1 subunit 2 OS=Mus musculus OX=10090 GN=Bloc1s2 PE=1 SV=1	26	Bloc1s2; Bloc1s2a; Bloc1s2-ps; Bloc1s2b	143	16.3	8	3	0.521	0.789	0.0508498	0.427917
High	Q5SQY2	Biorientation of chromosomes in cell division protein 1 OS=Mus musculus OX=10090 GN=Bod1 PE=3 SV=1	40	Bod1	173	18.4	23	3	0.966	0.762	0.915449	0.255087
High	E9Q6J5	Biorientation of chromosomes in cell division protein 1-like 1 OS=Mus musculus OX=10090 GN=Bod1l PE=1 SV=1	13	Bod1l	3032	327.3	75	24	1.257	1.344	0.0892869	0.0392703
High	Q920N2	Biotin--protein ligase OS=Mus musculus OX=10090 GN=Hlcs PE=1 SV=1	4	Hlcs	722	78.5	9	3	1.187	1.236	0.493313	0.266777
High	Q8BTJ4	Bis(5'-adenosyl)-triphosphatase enpp4 OS=Mus musculus OX=10090 GN=Enpp4 PE=1 SV=1	9	Enpp4	456	51.6	11	4	0.958	0.967	0.878064	0.766515
High	O89106	Bis(5'-adenosyl)-triphosphatase OS=Mus musculus OX=10090 GN=Fhit PE=1 SV=3	13	Fhit	150	17.2	8	2	0.905	0.718	0.697809	0.154628
High	P56380	Bis(5'-nucleosyl)-tetraphosphatase [asymmetrical] OS=Mus musculus OX=10090 GN=Nudt2 PE=1 SV=3	41	Nudt2	147	17	30	6	1.112	1.203	0.469782	0.168344
High	P15327	Bisphosphoglycerate mutase OS=Mus musculus OX=10090 GN=Bpgm PE=1 SV=2	31	Bpgm	259	30	22	6	0.976	1.082	0.839942	0.587049
High	Q8R016	Bleomycin hydrolase OS=Mus musculus OX=10090 GN=Blmh PE=1 SV=1	45	Blmh	455	52.5	159	19	1.108	1.103	0.125135	0.160412
High	Q9D920	BLOC-1-related complex subunit 5 OS=Mus musculus OX=10090 GN=Borcs5 PE=1 SV=1	49	Loh12cr1; Borcs5	195	22.1	21	7	0.787	0.925	0.208043	0.654518
High	Q9CRC6	BLOC-1-related complex subunit 7 OS=Mus musculus OX=10090 GN=Borcs7 PE=1 SV=1	54	2010012O05Rik; Borcs7	105	11.5	13	4	1.779	1.256	0.0133196	0.277457
High	Q8R1Y2	bMERB domain-containing protein 1 OS=Mus musculus OX=10090 GN=Bmerb1 PE=1 SV=1	5	2900011O08Rik	203	23.5	4	1	1.159	1.27	0.692417	0.460712
High	Q9D8S9	BolA-like protein 1 OS=Mus musculus OX=10090 GN=Bola1 PE=1 SV=1	47	Bola1	137	14.4	30	5	0.915	1.095	0.540033	0.608785
High	Q8BGS2	BolA-like protein 2 OS=Mus musculus OX=10090 GN=Bola2 PE=1 SV=1	41	Bola2	86	10.2	19	4	0.965	0.946	0.717494	0.715099
High	Q8CEI1	BolA-like protein 3 OS=Mus musculus OX=10090 GN=Bola3 PE=1 SV=1	46	Bola3	110	12.2	13	5	0.958	0.983	0.759453	0.831884
High	O35607	Bone morphogenetic protein receptor type-2 OS=Mus musculus OX=10090 GN=Bmpr2 PE=1 SV=1	9	Bmpr2	1038	114.9	20	7	0.9	0.651	0.727019	0.0525204
High	Q91XV3	Brain acid soluble protein 1 OS=Mus musculus OX=10090 GN=Basp1 PE=1 SV=3	85	Basp1	226	22.1	540	24	1.062	0.916	0.372456	0.142463
High	Q68EF6	Brain-enriched guanylate kinase-associated protein OS=Mus musculus OX=10090 GN=Begain PE=1 SV=2	25	Begain	600	65.3	39	14	1.565	1.403	0.0483927	0.0691348
High	P24288	Branched-chain-amino-acid aminotransferase, cytosolic OS=Mus musculus OX=10090 GN=Bcat1 PE=1 SV=2	18	Bcat1	386	42.8	65	7	1.079	1.004	0.288148	0.994065
High	Q8C3R1	BRCA1-associated ATM activator 1 OS=Mus musculus OX=10090 GN=Brat1 PE=1 SV=1	6	Baat1; Brat1	822	89	17	5	1.35	1.333	0.224938	0.281083
High	Q9CWI3	BRCA2 and CDKN1A-interacting protein OS=Mus musculus OX=10090 GN=Bccip PE=1 SV=1	19	Bccip	316	35.9	38	7	1.02	1.226	0.913804	0.154199
High	F8VPZ9	BRD4-interacting chromatin-remodeling complex-associated protein OS=Mus musculus OX=10090 GN=Bicra PE=1 SV=1	2	Gltscr1; Bicra	1578	161.3	12	3	1.031	1.394	0.870178	0.268257
High	Q6PAJ1	Breakpoint cluster region protein OS=Mus musculus OX=10090 GN=Bcr PE=1 SV=3	10	Bcr	1270	143	26	9	0.863	1.04	0.578613	0.946172
High	Q61140	Breast cancer anti-estrogen resistance protein 1 OS=Mus musculus OX=10090 GN=Bcar1 PE=1 SV=2	25	Bcar1	874	94.2	40	15	1.15	1.027	0.454978	0.901522
High	Q99N20	Breast cancer metastasis-suppressor 1 homolog OS=Mus musculus OX=10090 GN=Brms1 PE=2 SV=1	7	Brms1	246	28.2	6	2	0.559	0.381	0.0787446	0.00472277
High	Q8CCN5	Breast carcinoma-amplified sequence 3 homolog OS=Mus musculus OX=10090 GN=Bcas3 PE=1 SV=2	9	Bcas3	928	101	31	6	1.081	0.859	0.795306	0.400225
High	G3X9K3	Brefeldin A-inhibited guanine nucleotide-exchange protein 1 OS=Mus musculus OX=10090 GN=Arfgef1 PE=1 SV=1	24	Arfgef1	1846	208.4	121	26	0.888	0.922	0.21338	0.328131
High	A2A5R2	Brefeldin A-inhibited guanine nucleotide-exchange protein 2 OS=Mus musculus OX=10090 GN=Arfgef2 PE=1 SV=1	17	Arfgef2	1792	202.1	75	16	2.146	1.36	5.97558e-05	0.0279643
High	Q8BXV2	BRI3-binding protein OS=Mus musculus OX=10090 GN=Bri3bp PE=1 SV=1	19	Bri3bp	253	28.2	19	4	0.868	1.026	0.415437	0.899741
High	Q3UI43	BRISC and BRCA1-A complex member 1 OS=Mus musculus OX=10090 GN=Babam1 PE=1 SV=1	22	Babam1	333	36.8	15	4	0.667	0.788	0.101008	0.253902
High	Q8K3W0	BRISC and BRCA1-A complex member 2 OS=Mus musculus OX=10090 GN=Babam2 PE=1 SV=2	16	Bre; Babam2	383	43.5	20	6	1.102	1.059	0.610467	0.770205
High	Q3TCJ1	BRISC complex subunit Abraxas 2 OS=Mus musculus OX=10090 GN=Abraxas2 PE=1 SV=1	6	Fam175b; Abraxas2	415	46.9	6	2	1.144	1.175	0.73599	0.67762
High	Q8K2Q7	BRO1 domain-containing protein BROX OS=Mus musculus OX=10090 GN=Brox PE=1 SV=1	22	Brox	411	46.2	33	11	0.853	0.84	0.0795523	0.071867
High	Q7TMS5	Broad substrate specificity ATP-binding cassette transporter ABCG2 OS=Mus musculus OX=10090 GN=Abcg2 PE=1 SV=1	3	Abcg2	657	72.9	6	2	0.301	0.661	6.92682e-05	0.106802
High	Q7JJ13	Bromodomain-containing protein 2 OS=Mus musculus OX=10090 GN=Brd2 PE=1 SV=1	7	Brd2	798	88	12	4	1.033	1.132	0.914778	0.550479
High	Q8K2F0	Bromodomain-containing protein 3 OS=Mus musculus OX=10090 GN=Brd3 PE=1 SV=2	27	Brd3	726	79.7	66	14	1.104	1.299	0.41445	0.0240152
High	Q9ESU6	Bromodomain-containing protein 4 OS=Mus musculus OX=10090 GN=Brd4 PE=1 SV=2	12	Brd4	1400	155.8	33	9	0.765	0.941	0.167167	0.677054
High	Q8R3B7	Bromodomain-containing protein 8 OS=Mus musculus OX=10090 GN=Brd8 PE=1 SV=2	21	Brd8	951	102.5	70	19	1.011	0.932	0.991828	0.428002
High	Q3UQU0	Bromodomain-containing protein 9 OS=Mus musculus OX=10090 GN=Brd9 PE=1 SV=1	17	Brd9	596	66.8	24	7	1.027	0.839	0.997754	0.307953
High	P58544	BTB/POZ domain-containing protein 1 OS=Mus musculus OX=10090 GN=Btbd1 PE=1 SV=3	8	Btbd1	488	53.2	6	3	0.683	0.675	0.24347	0.197665
High	Q9DB72	BTB/POZ domain-containing protein 17 OS=Mus musculus OX=10090 GN=Btbd17 PE=1 SV=1	14	Btbd17	478	52.6	12	4	1.345	1.007	0.211282	0.958547
High	Q8C726	BTB/POZ domain-containing protein 9 OS=Mus musculus OX=10090 GN=Btbd9 PE=1 SV=1	12	Btbd9	612	69.1	14	4	1.512	1.199	0.122941	0.460594
High	Q6WVG3	BTB/POZ domain-containing protein KCTD12 OS=Mus musculus OX=10090 GN=Kctd12 PE=1 SV=1	25	Kctd12	327	35.9	46	6	1.161	1.086	0.419855	0.681386
High	Q8K0E1	BTB/POZ domain-containing protein KCTD15 OS=Mus musculus OX=10090 GN=Kctd15 PE=1 SV=1	31	Kctd15	283	31.9	27	7	1.253	0.995	0.292924	0.924725
High	Q8CDD8	BTB/POZ domain-containing protein KCTD20 OS=Mus musculus OX=10090 GN=Kctd20 PE=1 SV=1	6	Kctd20	419	47	7	2	0.686	0.531	0.234767	0.0431425
High	Q8BFX3	BTB/POZ domain-containing protein KCTD3 OS=Mus musculus OX=10090 GN=Kctd3 PE=1 SV=1	7	Kctd3	815	88.8	15	5	0.808	0.719	0.418197	0.190719
High	Q50H33	BTB/POZ domain-containing protein KCTD8 OS=Mus musculus OX=10090 GN=Kctd8 PE=1 SV=1	20	Kctd8	476	52.7	35	7	1.002	1.013	0.994116	0.953496
High	Q9JMD0	BUB3-interacting and GLEBS motif-containing protein ZNF207 OS=Mus musculus OX=10090 GN=Znf207 PE=1 SV=1	5	Zfp207	495	52.8	17	2	1.067	1.08	0.683444	0.626868
High	O54825	Bystin OS=Mus musculus OX=10090 GN=Bysl PE=1 SV=3	20	Bysl	436	49.8	25	7	1.159	1.327	0.663272	0.343124
High	Q9WV35	C->U-editing enzyme APOBEC-2 OS=Mus musculus OX=10090 GN=Apobec2 PE=1 SV=1	18	Apobec2	224	25.6	17	4	0.67	0.448	0.0670224	1.7102e-08
High	O88992	C1q-related factor OS=Mus musculus OX=10090 GN=C1ql1 PE=1 SV=2	11	C1ql1	258	26.5	6	2	1.229	1.139	0.527515	0.639345
High	Q922D8	C-1-tetrahydrofolate synthase, cytoplasmic OS=Mus musculus OX=10090 GN=Mthfd1 PE=1 SV=4	31	Mthfd1	935	101.1	137	30	1.062	1.084	0.370454	0.299058
High	Q80W54	CAAX prenyl protease 1 homolog OS=Mus musculus OX=10090 GN=Zmpste24 PE=1 SV=2	11	Zmpste24	475	54.7	26	5	1.161	1.138	0.358101	0.421514
Low	P57791	CAAX prenyl protease 2 OS=Mus musculus OX=10090 GN=Rce1 PE=2 SV=1	2	Rce1	329	35.8	4	1	0.989	1.209	0.932855	0.59253
High	Q9CS00	Cactin OS=Mus musculus OX=10090 GN=Cactin PE=1 SV=2	10	Cactin	772	90.6	17	7	1.071	1.204	0.728397	0.325191
High	B2RQC6	CAD protein OS=Mus musculus OX=10090 GN=Cad PE=1 SV=1	28	Cad	2225	243.1	257	50	0.987	1.124	0.824498	0.110755
High	Q91ZI0	Cadherin EGF LAG seven-pass G-type receptor 3 OS=Mus musculus OX=10090 GN=Celsr3 PE=2 SV=2	2	Celsr3	3301	358.3	8	5	0.808	0.967	0.48715	0.855869
High	P55288	Cadherin-11 OS=Mus musculus OX=10090 GN=Cdh11 PE=1 SV=1	19	Cdh11	796	88.1	59	14	0.885	0.948	0.196387	0.524208
High	Q9WTR5	Cadherin-13 OS=Mus musculus OX=10090 GN=Cdh13 PE=1 SV=2	13	Cdh13	714	78.1	27	8	0.816	0.796	0.284827	0.194623
High	P15116	Cadherin-2 OS=Mus musculus OX=10090 GN=Cdh2 PE=1 SV=2	32	Cdh2	906	99.7	117	20	0.979	1.141	0.751382	0.103509
High	P39038	Cadherin-4 OS=Mus musculus OX=10090 GN=Cdh4 PE=2 SV=1	9	Cdh4	913	100	23	4	0.833	0.847	0.331725	0.333007
High	P97326	Cadherin-6 OS=Mus musculus OX=10090 GN=Cdh6 PE=1 SV=2	8	Cdh6	790	88.3	13	5	0.818	1.023	0.496276	0.995306
High	P97291	Cadherin-8 OS=Mus musculus OX=10090 GN=Cdh8 PE=1 SV=2	5	Cdh8	799	88.2	6	2	1.391	0.928	0.32335	0.666739
High	Q8VHP6	Cadherin-related family member 1 OS=Mus musculus OX=10090 GN=Cdhr1 PE=1 SV=1	14	Cdhr1	859	94	34	9	1.13	0.601	0.491798	0.00011326
High	P12658	Calbindin OS=Mus musculus OX=10090 GN=Calb1 PE=1 SV=2	43	Calb1	261	30	99	15	0.914	0.925	0.368554	0.274022
High	P61022	Calcineurin B homologous protein 1 OS=Mus musculus OX=10090 GN=Chp1 PE=1 SV=2	46	1500003O03Rik; Chp1	195	22.4	31	9	0.998	0.955	0.950417	0.683135
High	Q63810	Calcineurin subunit B type 1 OS=Mus musculus OX=10090 GN=Ppp3r1 PE=1 SV=3	20	Ppp3r1	170	19.3	29	4	0.491	0.694	3.31735e-13	2.70469e-05
High	Q8CGZ0	Calcium homeostasis endoplasmic reticulum protein OS=Mus musculus OX=10090 GN=Cherp PE=1 SV=1	16	Cherp	936	106.1	87	15	0.961	0.968	0.554083	0.554563
High	P49070	Calcium signal-modulating cyclophilin ligand OS=Mus musculus OX=10090 GN=Camlg PE=1 SV=2	29	Caml	294	32.5	16	6	1.063	1.127	0.781026	0.652732
High	Q3UMR5	Calcium uniporter protein, mitochondrial OS=Mus musculus OX=10090 GN=Mcu PE=1 SV=2	18	Ccdc109a; Mcu	350	39.7	44	7	1.007	0.935	0.976467	0.482224
High	Q8VCX5	Calcium uptake protein 1, mitochondrial OS=Mus musculus OX=10090 GN=Micu1 PE=1 SV=1	13	Micu1	477	54.3	20	6	1.154	0.893	0.581723	0.505656
High	Q9CTY5	Calcium uptake protein 3, mitochondrial OS=Mus musculus OX=10090 GN=Micu3 PE=2 SV=2	11	Efha2; Micu3	523	59.8	15	6	1.005	1.009	0.999166	0.969562
High	Q01065	Calcium/calmodulin-dependent 3',5'-cyclic nucleotide phosphodiesterase 1B OS=Mus musculus OX=10090 GN=Pde1b PE=1 SV=2	23	Pde1b	535	61.2	40	10	0.912	0.881	0.389768	0.322143
High	Q64338	Calcium/calmodulin-dependent 3',5'-cyclic nucleotide phosphodiesterase 1C OS=Mus musculus OX=10090 GN=Pde1c PE=1 SV=2	10	Pde1c	706	80.2	11	4	1.722	1.104	0.012571	0.632008
High	Q78WH7	Calcium/calmodulin-dependent protein kinase II inhibitor 2 OS=Mus musculus OX=10090 GN=Camk2n2 PE=1 SV=1	39	Camk2n2	79	8.6	5	2	0.923	0.779	0.749	0.159544
High	Q8VBY2	Calcium/calmodulin-dependent protein kinase kinase 1 OS=Mus musculus OX=10090 GN=Camkk1 PE=1 SV=1	7	Camkk1	505	55.8	10	3	0.665	0.838	0.210821	0.504856
High	Q91YS8	Calcium/calmodulin-dependent protein kinase type 1 OS=Mus musculus OX=10090 GN=Camk1 PE=1 SV=1	20	Camk1	374	41.6	22	2	0.619	0.844	0.0949044	0.514865
High	Q9QYK9	Calcium/calmodulin-dependent protein kinase type 1B OS=Mus musculus OX=10090 GN=Pnck PE=1 SV=1	12	Pnck	343	38.5	13	3	0.562	0.538	0.0375556	0.0062413
High	Q8BW96	Calcium/calmodulin-dependent protein kinase type 1D OS=Mus musculus OX=10090 GN=Camk1d PE=1 SV=2	23	Camk1d	385	42.9	24	4	1.188	0.968	0.476158	0.804485
High	P11798	Calcium/calmodulin-dependent protein kinase type II subunit alpha OS=Mus musculus OX=10090 GN=Camk2a PE=1 SV=2	21	Camk2a	478	54.1	56	4	1.825	1.41	0.0181651	0.085842
High	P28652	Calcium/calmodulin-dependent protein kinase type II subunit beta OS=Mus musculus OX=10090 GN=Camk2b PE=1 SV=2	40	Camk2b	542	60.4	90	10	1.017	0.918	0.905453	0.178252
High	Q6PHZ2	Calcium/calmodulin-dependent protein kinase type II subunit delta OS=Mus musculus OX=10090 GN=Camk2d PE=1 SV=1	35	Camk2d	499	56.3	105	10	1.084	0.814	0.454627	0.00773503
High	Q923T9	Calcium/calmodulin-dependent protein kinase type II subunit gamma OS=Mus musculus OX=10090 GN=Camk2g PE=1 SV=1	28	Camk2g	529	59.6	52	6	1.057	0.931	0.911383	0.733667
High	P08414	Calcium/calmodulin-dependent protein kinase type IV OS=Mus musculus OX=10090 GN=Camk4 PE=1 SV=2	39	Camk4	469	52.6	72	14	1.155	1.143	0.301165	0.185844
High	Q8CGU1	Calcium-binding and coiled-coil domain-containing protein 1 OS=Mus musculus OX=10090 GN=Calcoco1 PE=1 SV=2	25	Calcoco1	691	77.2	50	14	0.935	0.936	0.585947	0.571464
High	Q8BH59	Calcium-binding mitochondrial carrier protein Aralar1 OS=Mus musculus OX=10090 GN=Slc25a12 PE=1 SV=1	23	Slc25a12	677	74.5	95	14	1.129	0.844	0.201165	0.0217031
High	Q9QXX4	Calcium-binding mitochondrial carrier protein Aralar2 OS=Mus musculus OX=10090 GN=Slc25a13 PE=1 SV=1	17	Slc25a13	676	74.4	38	9	1.43	1.529	0.0165713	0.0233173
High	A2ASZ8	Calcium-binding mitochondrial carrier protein SCaMC-2 OS=Mus musculus OX=10090 GN=Slc25a25 PE=1 SV=1	10	Slc25a25	469	52.6	15	4	0.437	0.896	0.000761925	0.504153
High	Q06138	Calcium-binding protein 39 OS=Mus musculus OX=10090 GN=Cab39 PE=1 SV=2	37	Cab39	341	39.8	85	13	0.927	0.936	0.310466	0.370505
High	Q9DB16	Calcium-binding protein 39-like OS=Mus musculus OX=10090 GN=Cab39l PE=1 SV=3	25	Cab39l	337	39.1	22	6	1.384	1.104	0.191922	0.75355
High	Q9JLK3	Calcium-binding protein 5 OS=Mus musculus OX=10090 GN=Cabp5 PE=1 SV=1	27	Cabp5	173	19.7	7	3	0.562	1.915	0.0720552	0.0179957
High	Q80TJ1	Calcium-dependent secretion activator 1 OS=Mus musculus OX=10090 GN=Cadps PE=1 SV=3	34	Cadps	1355	153	168	35	0.948	0.937	0.520701	0.308871
High	Q9CR86	Calcium-regulated heat stable protein 1 OS=Mus musculus OX=10090 GN=Carhsp1 PE=1 SV=1	18	Carhsp1	148	16.1	19	3	1.089	1.103	0.72313	0.762252
High	Q8BW22	Calcium-responsive transactivator OS=Mus musculus OX=10090 GN=Ss18l1 PE=1 SV=1	13	Ss18l1	402	43.7	11	3	1.132	1.141	0.583556	0.51742
High	Q80XR2	Calcium-transporting ATPase type 2C member 1 OS=Mus musculus OX=10090 GN=Atp2c1 PE=1 SV=2	16	Atp2c1	918	100.2	50	12	0.83	1.106	0.248626	0.493445
High	Q9CXW3	Calcyclin-binding protein OS=Mus musculus OX=10090 GN=Cacybp PE=1 SV=1	51	Cacybp	229	26.5	77	14	1.043	1.066	0.563201	0.432529
High	P52194	Calmegin OS=Mus musculus OX=10090 GN=Clgn PE=1 SV=2	16	Clgn	611	69.4	20	8	0.696	1.27	0.0198695	0.202041
High	P63054	Calmodulin regulator protein PCP4 OS=Mus musculus OX=10090 GN=Pcp4 PE=3 SV=2	76	Pcp4	62	6.8	118	8	0.885	0.831	0.275566	0.00447157
High	P0DP26	Calmodulin-1 OS=Mus musculus OX=10090 GN=Calm1 PE=1 SV=1	59	Calm3; Calm1; Calm2	149	16.8	273	12	0.127	0.293	1e-17	1e-17
High	A2AHC3	Calmodulin-regulated spectrin-associated protein 1 OS=Mus musculus OX=10090 GN=Camsap1 PE=1 SV=1	5	Camsap1	1581	175.8	17	6	0.776	0.619	0.349827	0.0706981
High	Q8C1B1	Calmodulin-regulated spectrin-associated protein 2 OS=Mus musculus OX=10090 GN=Camsap2 PE=1 SV=3	8	Camsap2	1461	164.2	18	9	0.82	0.78	0.468407	0.271603
High	P35564	Calnexin OS=Mus musculus OX=10090 GN=Canx PE=1 SV=1	40	Canx	591	67.2	351	32	0.986	1.042	0.819697	0.599266
High	O88456	Calpain small subunit 1 OS=Mus musculus OX=10090 GN=Capns1 PE=1 SV=1	14	Capns1	269	28.4	21	4	1.128	1.337	0.534696	0.109867
High	O08529	Calpain-2 catalytic subunit OS=Mus musculus OX=10090 GN=Capn2 PE=1 SV=4	30	Capn2	700	79.8	79	20	0.813	0.941	0.0349302	0.532555
High	O08688	Calpain-5 OS=Mus musculus OX=10090 GN=Capn5 PE=1 SV=1	10	Capn5	640	72.9	14	5	0.919	1.147	0.671914	0.474825
High	Q9R1S8	Calpain-7 OS=Mus musculus OX=10090 GN=Capn7 PE=2 SV=1	8	Capn7	813	92.5	20	8	1.066	0.927	0.855982	0.641688
High	Q9DAW9	Calponin-3 OS=Mus musculus OX=10090 GN=Cnn3 PE=1 SV=1	44	Cnn3	330	36.4	134	12	1.053	1.087	0.446713	0.290873
High	P14211	Calreticulin OS=Mus musculus OX=10090 GN=Calr PE=1 SV=1	67	Calr	416	48	347	27	1.068	1.026	0.331155	0.773831
High	Q08331	Calretinin OS=Mus musculus OX=10090 GN=Calb2 PE=1 SV=3	48	Calb2	271	31.4	205	16	0.849	0.899	0.0125204	0.0805302
High	Q9EPL2	Calsyntenin-1 OS=Mus musculus OX=10090 GN=Clstn1 PE=1 SV=1	14	Clstn1	979	108.8	49	15	0.706	0.745	0.000894607	0.00348866
High	Q99JH7	Calsyntenin-3 OS=Mus musculus OX=10090 GN=Clstn3 PE=1 SV=1	4	Clstn3	956	105.8	8	3	1.618	2.132	0.159003	0.0127837
High	O35887	Calumenin OS=Mus musculus OX=10090 GN=Calu PE=1 SV=1	56	Calu	315	37	180	18	1.166	1.037	0.0212508	0.646213
High	Q3UHL1	CaM kinase-like vesicle-associated protein OS=Mus musculus OX=10090 GN=Camkv PE=1 SV=2	36	Camkv	512	54.8	43	12	0.808	1.1	0.389557	0.533156
High	P05132	cAMP-dependent protein kinase catalytic subunit alpha OS=Mus musculus OX=10090 GN=Prkaca PE=1 SV=3	30	Prkaca	351	40.5	70	8	0.877	0.874	0.0773658	0.0380855
High	P68181	cAMP-dependent protein kinase catalytic subunit beta OS=Mus musculus OX=10090 GN=Prkacb PE=1 SV=2	30	Prkacb	351	40.7	67	6	0.932	1.061	0.612082	0.690091
High	P63248	cAMP-dependent protein kinase inhibitor alpha OS=Mus musculus OX=10090 GN=Pkia PE=1 SV=2	70	Pkia	76	8	14	4	0.839	1.023	0.527789	0.992239
High	O70139	cAMP-dependent protein kinase inhibitor gamma OS=Mus musculus OX=10090 GN=Pkig PE=1 SV=1	74	Pkig	76	7.9	19	3	0.995	0.681	0.955464	0.0861118
High	Q9DBC7	cAMP-dependent protein kinase type I-alpha regulatory subunit OS=Mus musculus OX=10090 GN=Prkar1a PE=1 SV=3	47	Prkar1a	381	43.2	121	14	0.966	0.927	0.628672	0.233191
High	P12849	cAMP-dependent protein kinase type I-beta regulatory subunit OS=Mus musculus OX=10090 GN=Prkar1b PE=1 SV=2	28	Prkar1b	381	43.2	44	6	0.667	0.817	0.156291	0.237548
High	P12367	cAMP-dependent protein kinase type II-alpha regulatory subunit OS=Mus musculus OX=10090 GN=Prkar2a PE=1 SV=2	44	Prkar2a	401	45.4	125	14	1.106	1.052	0.323468	0.565321
High	P31324	cAMP-dependent protein kinase type II-beta regulatory subunit OS=Mus musculus OX=10090 GN=Prkar2b PE=1 SV=3	59	Prkar2b	416	46.1	143	18	1.059	1.05	0.445173	0.569236
High	P56212	cAMP-regulated phosphoprotein 19 OS=Mus musculus OX=10090 GN=Arpp19 PE=1 SV=2	50	Arpp19	112	12.3	34	5	0.987	0.891	0.885375	0.484422
High	Q01063	cAMP-specific 3',5'-cyclic phosphodiesterase 4D OS=Mus musculus OX=10090 GN=Pde4d PE=1 SV=2	13	Pde4d	747	84.5	30	8	1.045	1.013	0.787031	0.940944
High	Q922J3	CAP-Gly domain-containing linker protein 1 OS=Mus musculus OX=10090 GN=Clip1 PE=1 SV=1	36	Clip1	1391	155.7	161	45	0.964	0.949	0.621785	0.379685
High	Q9Z0H8	CAP-Gly domain-containing linker protein 2 OS=Mus musculus OX=10090 GN=Clip2 PE=1 SV=2	37	Clip2	1047	115.8	156	32	0.936	0.996	0.37242	0.915876
High	Q60865	Caprin-1 OS=Mus musculus OX=10090 GN=Caprin1 PE=1 SV=2	23	Caprin1	707	78.1	143	16	1.055	1.078	0.430824	0.296273
High	Q9DBC3	Cap-specific mRNA (nucleoside-2'-O-)-methyltransferase 1 OS=Mus musculus OX=10090 GN=Cmtr1 PE=1 SV=1	17	Cmtr1; Ftsjd2	837	95.6	54	15	1.213	1.135	0.158674	0.33148
Low	Q8BWQ4	Cap-specific mRNA (nucleoside-2'-O-)-methyltransferase 2 OS=Mus musculus OX=10090 GN=Cmtr2 PE=2 SV=1	3	Cmtr2; Ftsjd1	767	87.1	3	2	1.528	1.374	0.23193	0.357134
High	Q9WVT6	Carbonic anhydrase 14 OS=Mus musculus OX=10090 GN=Ca14 PE=1 SV=1	12	Car14	337	37.5	20	3	1.049	0.812	0.836998	0.225665
High	P00920	Carbonic anhydrase 2 OS=Mus musculus OX=10090 GN=Ca2 PE=1 SV=4	65	Car2	260	29	235	12	1.051	1.062	0.459494	0.414154
High	P16015	Carbonic anhydrase 3 OS=Mus musculus OX=10090 GN=Ca3 PE=1 SV=3	12	Car3	260	29.3	9	3	2.192	1.461	0.00103439	0.138459
High	P28651	Carbonic anhydrase-related protein OS=Mus musculus OX=10090 GN=Ca8 PE=1 SV=5	18	Car8	291	33.1	10	4	100	1.173	1e-17	0.62709
High	P48758	Carbonyl reductase [NADPH] 1 OS=Mus musculus OX=10090 GN=Cbr1 PE=1 SV=3	64	Cbr1	277	30.6	110	15	0.828	0.819	0.00907143	0.00243921
High	Q8K354	Carbonyl reductase [NADPH] 3 OS=Mus musculus OX=10090 GN=Cbr3 PE=1 SV=1	45	Cbr3	277	30.9	42	9	1.717	1.853	0.00935972	1.90158e-05
High	P23953	Carboxylesterase 1C OS=Mus musculus OX=10090 GN=Ces1c PE=1 SV=4	8	Ces1c	554	61	23	5	0.839	0.832	0.46891	0.294077
High	O89001	Carboxypeptidase D OS=Mus musculus OX=10090 GN=Cpd PE=1 SV=2	13	Cpd	1377	152.3	46	14	0.862	0.697	0.415448	0.0461143
High	Q00493	Carboxypeptidase E OS=Mus musculus OX=10090 GN=Cpe PE=1 SV=2	33	Cpe	476	53.2	66	15	0.898	1.014	0.24115	0.931732
High	Q9WVJ3	Carboxypeptidase Q OS=Mus musculus OX=10090 GN=Cpq PE=1 SV=1	13	Cpq; Pgcp	470	51.8	16	4	0.961	0.835	0.837975	0.43768
Low	D3Z1D3	Cardiac-enriched FHL2-interacting protein OS=Mus musculus OX=10090 GN=CEFIP PE=1 SV=1	1	3425401B19Rik	1412	154.4	4	2	0.787	0.694	0.218039	0.0368186
High	P97742	Carnitine O-palmitoyltransferase 1, liver isoform OS=Mus musculus OX=10090 GN=Cpt1a PE=1 SV=4	19	Cpt1a	773	88.2	46	11	1.225	0.992	0.232464	0.84435
High	P52825	Carnitine O-palmitoyltransferase 2, mitochondrial OS=Mus musculus OX=10090 GN=Cpt2 PE=1 SV=2	24	Cpt2	658	73.9	50	13	1.061	1.068	0.631207	0.571515
High	Q80UY1	Carnosine N-methyltransferase OS=Mus musculus OX=10090 GN=Carnmt1 PE=1 SV=1	18	2410127L17Rik; Carnmt1	400	46.3	18	7	1.186	1.311	0.638881	0.448639
High	Q8BK63	Casein kinase I isoform alpha OS=Mus musculus OX=10090 GN=Csnk1a1 PE=1 SV=2	13	Csnk1a1	337	38.9	12	4	1.008	0.933	0.918716	0.683039
High	Q9DC28	Casein kinase I isoform delta OS=Mus musculus OX=10090 GN=Csnk1d PE=1 SV=2	8	Csnk1d	415	47.3	6	3	0.904	1.054	0.536253	0.901349
High	Q8BTH8	Casein kinase I isoform gamma-1 OS=Mus musculus OX=10090 GN=Csnk1g1 PE=1 SV=2	6	Csnk1g1	459	52.7	12	2	1.052	1.234	0.8665	0.461821
High	Q8C4X2	Casein kinase I isoform gamma-3 OS=Mus musculus OX=10090 GN=Csnk1g3 PE=1 SV=2	19	Csnk1g3	424	48.9	15	5	0.612	0.607	0.0194233	0.00484842
High	Q60737	Casein kinase II subunit alpha OS=Mus musculus OX=10090 GN=Csnk2a1 PE=1 SV=2	31	Csnk2a1	391	45.1	47	11	1.129	1.002	0.264335	0.98957
High	O54833	Casein kinase II subunit alpha' OS=Mus musculus OX=10090 GN=Csnk2a2 PE=1 SV=1	23	Csnk2a2	350	41.2	25	7	1.194	1.047	0.22251	0.772127
High	P67871	Casein kinase II subunit beta OS=Mus musculus OX=10090 GN=Csnk2b PE=1 SV=1	31	Csnk2b	215	24.9	54	6	1.039	1.032	0.742462	0.777127
High	Q60649	Caseinolytic peptidase B protein homolog OS=Mus musculus OX=10090 GN=Clpb PE=1 SV=1	20	Clpb	677	76	40	11	0.984	0.981	0.814066	0.843137
High	Q8VHK1	Caskin-2 OS=Mus musculus OX=10090 GN=Caskin2 PE=1 SV=3	4	Caskin2	1201	126.7	12	2	0.976	1.03	0.823245	0.985128
High	Q8VDY9	Caspase activity and apoptosis inhibitor 1 OS=Mus musculus OX=10090 GN=Caap1 PE=1 SV=2	30	5830433M19Rik; Caap1	356	37.8	31	8	1.548	1.371	0.00796279	0.0650057
High	P70677	Caspase-3 OS=Mus musculus OX=10090 GN=Casp3 PE=1 SV=1	48	Casp3	277	31.5	95	12	1.01	1.029	0.891704	0.762871
High	O08738	Caspase-6 OS=Mus musculus OX=10090 GN=Casp6 PE=1 SV=1	28	Casp6	276	31.6	23	9	1.061	1.175	0.594328	0.164047
High	O89110	Caspase-8 OS=Mus musculus OX=10090 GN=Casp8 PE=1 SV=1	8	Casp8	480	55.3	6	4	0.887	0.897	0.441836	0.51093
High	E9Q2Z1	Cat eye syndrome critical region protein 2 homolog OS=Mus musculus OX=10090 GN=Cecr2 PE=1 SV=1	6	Cecr2	1453	161.4	16	7	1.061	0.719	0.844644	0.19295
High	P24270	Catalase OS=Mus musculus OX=10090 GN=Cat PE=1 SV=4	48	Cat	527	59.8	110	22	0.88	0.988	0.0512319	0.779432
High	O88587	Catechol O-methyltransferase OS=Mus musculus OX=10090 GN=Comt PE=1 SV=2	15	Comt	265	29.5	28	5	1.282	1.083	0.0666097	0.529046
High	P26231	Catenin alpha-1 OS=Mus musculus OX=10090 GN=Ctnna1 PE=1 SV=1	28	Ctnna1	906	100	86	16	0.979	0.916	0.76081	0.358351
High	Q61301	Catenin alpha-2 OS=Mus musculus OX=10090 GN=Ctnna2 PE=1 SV=3	20	Ctnna2	953	105.2	59	8	0.498	0.9	0.0191447	0.629077
High	Q02248	Catenin beta-1 OS=Mus musculus OX=10090 GN=Ctnnb1 PE=1 SV=1	41	Ctnnb1	781	85.4	217	24	1.079	1.192	0.25667	0.00928318
High	P30999	Catenin delta-1 OS=Mus musculus OX=10090 GN=Ctnnd1 PE=1 SV=2	35	Ctnnd1	938	104.9	146	27	1.067	1.084	0.335204	0.271036
High	O35927	Catenin delta-2 OS=Mus musculus OX=10090 GN=Ctnnd2 PE=1 SV=1	21	Ctnnd2	1247	134.9	74	19	1.017	1.308	0.910758	0.0644184
High	P10605	Cathepsin B OS=Mus musculus OX=10090 GN=Ctsb PE=1 SV=2	19	Ctsb	339	37.3	72	6	1.067	1.041	0.542558	0.659631
High	P18242	Cathepsin D OS=Mus musculus OX=10090 GN=Ctsd PE=1 SV=1	29	Ctsd	410	44.9	123	10	1.094	0.96	0.179012	0.456546
High	Q9R013	Cathepsin F OS=Mus musculus OX=10090 GN=Ctsf PE=1 SV=1	16	Ctsf	462	51.6	15	5	1.265	1.01	0.33024	0.955534
High	P06797	Cathepsin L1 OS=Mus musculus OX=10090 GN=Ctsl PE=1 SV=2	19	Ctsl	334	37.5	16	4	1.051	1.494	0.869802	0.0335484
High	Q9WUU7	Cathepsin Z OS=Mus musculus OX=10090 GN=Ctsz PE=1 SV=1	20	Ctsz	306	34	40	7	1.197	1.313	0.161732	0.0555887
High	P24668	Cation-dependent mannose-6-phosphate receptor OS=Mus musculus OX=10090 GN=M6pr PE=1 SV=1	36	M6pr	278	31.2	68	12	0.809	0.817	0.0254361	0.0310234
High	Q07113	Cation-independent mannose-6-phosphate receptor OS=Mus musculus OX=10090 GN=Igf2r PE=1 SV=1	7	Igf2r	2483	273.6	38	16	1.363	1.235	0.0255317	0.13653
High	P49817	Caveolin-1 OS=Mus musculus OX=10090 GN=Cav1 PE=1 SV=1	23	Cav1	178	20.5	15	5	0.884	1.327	0.673188	0.0417542
High	Q8BHE3	Caytaxin OS=Mus musculus OX=10090 GN=Atcay PE=1 SV=1	34	Atcay	372	42.2	41	8	0.798	0.874	0.269863	0.449224
High	Q5M8N0	CB1 cannabinoid receptor-interacting protein 1 OS=Mus musculus OX=10090 GN=Cnrip1 PE=1 SV=1	44	Cnrip1	164	18.6	39	6	0.876	0.927	0.138402	0.309922
High	Q6PEE2	CBP80/20-dependent translation initiation factor OS=Mus musculus OX=10090 GN=Ctif PE=1 SV=2	10	Ctif	600	67.8	19	5	1.29	1.195	0.264029	0.463481
High	Q8K1J6	CCA tRNA nucleotidyltransferase 1, mitochondrial OS=Mus musculus OX=10090 GN=Trnt1 PE=1 SV=1	39	Trnt1	434	49.9	67	17	0.89	0.873	0.163554	0.0939295
High	Q6ZQ08	CCR4-NOT transcription complex subunit 1 OS=Mus musculus OX=10090 GN=Cnot1 PE=1 SV=2	20	Cnot1	2375	266.6	195	49	0.906	0.996	0.131416	0.867517
High	Q8BH15	CCR4-NOT transcription complex subunit 10 OS=Mus musculus OX=10090 GN=Cnot10 PE=1 SV=1	12	Cnot10	744	81.8	22	7	1.253	1.15	0.173892	0.462907
High	Q9CWN7	CCR4-NOT transcription complex subunit 11 OS=Mus musculus OX=10090 GN=Cnot11 PE=1 SV=1	25	Cnot11; D1Bwg0212e	505	54.9	25	8	1.356	1.204	0.101919	0.324383
High	Q8C5L3	CCR4-NOT transcription complex subunit 2 OS=Mus musculus OX=10090 GN=Cnot2 PE=1 SV=2	16	Cnot2	540	59.7	35	8	1.088	1.224	0.59778	0.158972
High	Q8K0V4	CCR4-NOT transcription complex subunit 3 OS=Mus musculus OX=10090 GN=Cnot3 PE=1 SV=1	19	Cnot3	751	81.9	68	16	1.294	1.088	0.0129758	0.372907
High	Q8BT14	CCR4-NOT transcription complex subunit 4 OS=Mus musculus OX=10090 GN=Cnot4 PE=1 SV=2	9	Cnot4	575	63.4	11	4	1.411	1.254	0.1351	0.374655
High	Q60809	CCR4-NOT transcription complex subunit 7 OS=Mus musculus OX=10090 GN=Cnot7 PE=1 SV=1	18	Cnot7	285	32.7	20	4	0.818	0.884	0.0462248	0.189604
High	Q9JKY0	CCR4-NOT transcription complex subunit 9 OS=Mus musculus OX=10090 GN=Cnot9 PE=1 SV=1	26	Rqcd1; Cnot9	299	33.6	24	8	1.22	1.221	0.188992	0.153163
High	O35566	CD151 antigen OS=Mus musculus OX=10090 GN=Cd151 PE=1 SV=2	7	Cd151	253	28.2	5	2	1.354	1.295	0.196334	0.322261
High	Q61490	CD166 antigen OS=Mus musculus OX=10090 GN=Alcam PE=1 SV=3	16	Alcam	583	65.1	33	9	0.941	0.849	0.574659	0.092118
High	Q9CWK3	CD2 antigen cytoplasmic tail-binding protein 2 OS=Mus musculus OX=10090 GN=Cd2bp2 PE=1 SV=1	47	Cd2bp2	342	37.7	64	13	1.07	0.968	0.587372	0.664814
High	Q8VE98	CD276 antigen OS=Mus musculus OX=10090 GN=Cd276 PE=1 SV=1	9	Cd276	316	34	6	2	0.689	0.675	0.0398579	0.00984547
High	P15379	CD44 antigen OS=Mus musculus OX=10090 GN=Cd44 PE=1 SV=3	7	Cd44	778	85.6	17	5	1.481	1.164	0.152747	0.448357
High	P35762	CD81 antigen OS=Mus musculus OX=10090 GN=Cd81 PE=1 SV=2	24	Cd81	236	25.8	25	4	0.738	0.843	0.0290486	0.314999
Medium	P40240	CD9 antigen OS=Mus musculus OX=10090 GN=Cd9 PE=1 SV=2	3	Cd9	226	25.2	13	1	1.1	1.176	0.505596	0.247907
High	Q8BIF0	CD99 antigen-like protein 2 OS=Mus musculus OX=10090 GN=Cd99l2 PE=1 SV=1	19	Cd99l2	237	25.4	10	3	12.285	6.042	1e-17	1e-17
High	Q9JM96	Cdc42 effector protein 4 OS=Mus musculus OX=10090 GN=Cdc42ep4 PE=1 SV=1	44	Cdc42ep4	349	37.8	63	12	1.026	1.185	0.879766	0.0945419
High	Q8CJ53	Cdc42-interacting protein 4 OS=Mus musculus OX=10090 GN=Trip10 PE=1 SV=2	12	Trip10	603	68.4	26	7	0.931	1.073	0.791272	0.84676
High	Q91WS0	CDGSH iron-sulfur domain-containing protein 1 OS=Mus musculus OX=10090 GN=Cisd1 PE=1 SV=1	53	Cisd1	108	12.1	80	6	0.982	0.985	0.790154	0.750717
High	Q9CQB5	CDGSH iron-sulfur domain-containing protein 2 OS=Mus musculus OX=10090 GN=Cisd2 PE=1 SV=1	45	Cisd2	135	15.2	26	6	0.973	0.971	0.710269	0.791631
High	Q99LM2	CDK5 regulatory subunit-associated protein 3 OS=Mus musculus OX=10090 GN=Cdk5rap3 PE=1 SV=1	20	Cdk5rap3	503	57	42	10	1.324	1.426	0.0492256	0.0077537
High	P51949	CDK-activating kinase assembly factor MAT1 OS=Mus musculus OX=10090 GN=Mnat1 PE=1 SV=2	21	Mnat1	309	35.8	21	6	1.247	0.919	0.229856	0.613197
High	Q8BI72	CDKN2A-interacting protein OS=Mus musculus OX=10090 GN=Cdkn2aip PE=1 SV=1	26	Cdkn2aip	563	59.7	44	13	1.244	1.197	0.173209	0.197636
High	Q9D211	CDKN2AIP N-terminal-like protein OS=Mus musculus OX=10090 GN=Cdkn2aipnl PE=3 SV=1	24	Cdkn2aipnl	116	13.2	15	3	0.882	0.826	0.620122	0.398126
High	Q8R5M8	Cell adhesion molecule 1 OS=Mus musculus OX=10090 GN=Cadm1 PE=1 SV=2	24	Cadm1	456	49.8	227	10	1.045	1.002	0.519087	0.935803
High	Q8BLQ9	Cell adhesion molecule 2 OS=Mus musculus OX=10090 GN=Cadm2 PE=1 SV=2	26	Cadm2	435	47.5	115	10	0.925	0.877	0.289051	0.0334582
High	Q99N28	Cell adhesion molecule 3 OS=Mus musculus OX=10090 GN=Cadm3 PE=1 SV=1	31	Cadm3	396	42.9	78	10	0.996	1.016	0.959622	0.903317
High	Q8R464	Cell adhesion molecule 4 OS=Mus musculus OX=10090 GN=Cadm4 PE=1 SV=1	36	Cadm4	388	42.7	56	11	0.96	1.185	0.650044	0.216979
High	Q8VDP4	Cell cycle and apoptosis regulator protein 2 OS=Mus musculus OX=10090 GN=Ccar2 PE=1 SV=2	41	2610301G19Rik; Ccar2	922	102.9	241	39	1.126	1.057	0.0752651	0.457587
High	Q8VEK0	Cell cycle control protein 50A OS=Mus musculus OX=10090 GN=Tmem30a PE=1 SV=1	23	Tmem30a	364	41	27	8	0.999	1.143	0.984918	0.36198
High	Q9JKC6	Cell cycle exit and neuronal differentiation protein 1 OS=Mus musculus OX=10090 GN=Cend1 PE=1 SV=1	63	Cend1	149	15	44	7	0.836	0.889	0.339721	0.352496
Low	O70302	Cell death activator CIDE-A OS=Mus musculus OX=10090 GN=Cidea PE=1 SV=2	6	Cidea	217	24.7	3	1	1.187	1.11	0.23226	0.463188
High	P60766	Cell division control protein 42 homolog OS=Mus musculus OX=10090 GN=Cdc42 PE=1 SV=2	27	Cdc42	191	21.2	48	4	1	1.012	0.972416	0.913906
High	Q6A068	Cell division cycle 5-like protein OS=Mus musculus OX=10090 GN=Cdc5l PE=1 SV=2	20	Cdc5l	802	92.1	55	13	1.139	1.14	0.367672	0.365765
High	Q8CH18	Cell division cycle and apoptosis regulator protein 1 OS=Mus musculus OX=10090 GN=Ccar1 PE=1 SV=1	22	Ccar1	1146	132	168	28	1.13	1.096	0.0662917	0.189756
High	Q8CII2	Cell division cycle protein 123 homolog OS=Mus musculus OX=10090 GN=Cdc123 PE=1 SV=2	18	Cdc123	336	38.8	24	5	1.056	1.019	0.747216	0.953626
High	Q8R349	Cell division cycle protein 16 homolog OS=Mus musculus OX=10090 GN=Cdc16 PE=1 SV=1	23	Cdc16	620	71.4	68	15	0.889	0.941	0.156176	0.449278
High	Q8BGZ4	Cell division cycle protein 23 homolog OS=Mus musculus OX=10090 GN=Cdc23 PE=1 SV=2	21	Cdc23	597	68.5	65	13	0.926	0.854	0.412715	0.11779
High	Q08288	Cell growth-regulating nucleolar protein OS=Mus musculus OX=10090 GN=Lyar PE=1 SV=2	12	Lyar	388	43.7	17	3	0.774	1.005	0.352605	0.949313
High	Q8R2Y2	Cell surface glycoprotein MUC18 OS=Mus musculus OX=10090 GN=Mcam PE=1 SV=1	31	Mcam	648	71.5	102	21	0.931	1.045	0.272247	0.658957
High	Q5FWI3	Cell surface hyaluronidase OS=Mus musculus OX=10090 GN=Cemip2 PE=1 SV=1	5	Tmem2	1383	153.7	12	7	0.791	0.619	0.391585	0.0630472
High	P53996	Cellular nucleic acid-binding protein OS=Mus musculus OX=10090 GN=Cnbp PE=1 SV=2	58	Cnbp	178	19.6	50	9	1.403	1.495	0.00217923	0.000730213
High	P62965	Cellular retinoic acid-binding protein 1 OS=Mus musculus OX=10090 GN=Crabp1 PE=1 SV=2	69	Crabp1	137	15.6	115	9	0.963	0.946	0.555332	0.332885
High	P22935	Cellular retinoic acid-binding protein 2 OS=Mus musculus OX=10090 GN=Crabp2 PE=2 SV=2	30	Crabp2	138	15.7	23	3	1.482	0.671	0.168836	0.195272
Medium	A2AM05	Centlein OS=Mus musculus OX=10090 GN=Cntln PE=1 SV=1	2	Cntln	1397	160.6	4	3	0.675	0.733	0.163005	0.217527
High	Q9R1K9	Centrin-2 OS=Mus musculus OX=10090 GN=Cetn2 PE=1 SV=1	48	Cetn2	172	19.8	43	7	1	0.963	0.941698	0.699496
High	O35648	Centrin-3 OS=Mus musculus OX=10090 GN=Cetn3 PE=1 SV=1	34	Cetn3	167	19.5	35	6	1.278	0.994	0.0624141	0.932552
High	Q8CB62	Centrobin OS=Mus musculus OX=10090 GN=Cntrob PE=2 SV=2	6	Cntrob	887	99.3	11	5	0.938	0.805	0.756522	0.413562
High	Q9CXS4	Centromere protein V OS=Mus musculus OX=10090 GN=Cenpv PE=1 SV=2	41	Cenpv	252	27.5	31	7	1.081	1.127	0.618999	0.454961
High	O54692	Centromere/kinetochore protein zw10 homolog OS=Mus musculus OX=10090 GN=Zw10 PE=1 SV=3	20	Zw10	779	88	44	15	0.998	1.028	0.912524	0.859262
High	Q7TSG1	Centrosomal protein of 120 kDa OS=Mus musculus OX=10090 GN=Cep120 PE=1 SV=1	18	Cep120	988	112.5	41	16	0.937	0.959	0.689998	0.774538
High	Q62036	Centrosomal protein of 131 kDa OS=Mus musculus OX=10090 GN=Cep131 PE=1 SV=2	6	Azi1; Cep131	1060	120.2	11	4	1.287	1.329	0.43671	0.356516
High	Q6A065	Centrosomal protein of 170 kDa OS=Mus musculus OX=10090 GN=Cep170 PE=1 SV=2	18	Cep170	1588	174.9	75	23	0.89	1.013	0.224854	0.938314
High	Q80U49	Centrosomal protein of 170 kDa protein B OS=Mus musculus OX=10090 GN=Cep170b PE=1 SV=2	13	AW555464; Cep170b	1574	170.7	45	14	0.41	0.524	0.000140711	0.000655462
High	Q6A078	Centrosomal protein of 290 kDa OS=Mus musculus OX=10090 GN=Cep290 PE=1 SV=2	3	Cep290	2472	288.9	15	7	0.973	0.975	0.879896	0.847214
High	Q99NF3	Centrosomal protein of 41 kDa OS=Mus musculus OX=10090 GN=Cep41 PE=1 SV=1	17	Cep41; Tsga14	373	41.4	13	4	1.209	1.277	0.396028	0.360905
High	Q5HZK1	Centrosomal protein of 44 kDa OS=Mus musculus OX=10090 GN=Cep44 PE=2 SV=1	14	BC088983; Cep44	386	43.2	17	5	1.252	1.538	0.542951	0.191383
Low	Q8CEE0	Centrosomal protein of 57 kDa OS=Mus musculus OX=10090 GN=Cep57 PE=1 SV=2	1	Cep57	500	56.9	3	1	0.955	1.076	0.801383	0.850247
High	Q8C0D9	Centrosomal protein of 68 kDa OS=Mus musculus OX=10090 GN=Cep68 PE=1 SV=2	8	Cep68	733	78.7	16	5	0.6	0.576	0.0721685	0.0244781
High	Q8BMK0	Centrosomal protein of 85 kDa OS=Mus musculus OX=10090 GN=Cep85 PE=1 SV=2	14	Ccdc21; Cep85	761	85.3	26	10	0.951	0.945	0.784852	0.714244
High	Q9CZ62	Centrosomal protein of 97 kDa OS=Mus musculus OX=10090 GN=Cep97 PE=1 SV=1	19	Cep97	856	94.6	29	11	0.695	0.686	0.0873918	0.07454
High	Q9EQG9	Ceramide transfer protein OS=Mus musculus OX=10090 GN=Cert PE=1 SV=1	20	Col4a3bp	624	71.1	53	14	1.019	1.004	0.93203	0.939853
High	A2A6T1	Cerebellar degeneration-related protein 2-like OS=Mus musculus OX=10090 GN=Cdr2l PE=1 SV=1	12	Cdr2l	465	53.2	16	6	0.734	1.01	0.257535	0.967945
High	Q8K2Y9	Cerebral cavernous malformations protein 2 homolog OS=Mus musculus OX=10090 GN=Ccm2 PE=1 SV=1	15	Ccm2	453	49.9	10	6	1.047	1.071	0.78153	0.620442
High	Q61147	Ceruloplasmin OS=Mus musculus OX=10090 GN=Cp PE=1 SV=2	33	Cp	1061	121.1	171	27	0.994	1.191	0.912787	0.00962401
High	Q8BHG9	CGG triplet repeat-binding protein 1 OS=Mus musculus OX=10090 GN=Cggbp1 PE=1 SV=1	43	Cggbp1	167	18.8	28	7	1.273	1.104	0.0762394	0.469203
High	Q922S4	cGMP-dependent 3',5'-cyclic phosphodiesterase OS=Mus musculus OX=10090 GN=Pde2a PE=1 SV=4	11		939	105.6	21	9	1.245	1.557	0.335076	0.0179809
High	P0C605	cGMP-dependent protein kinase 1 OS=Mus musculus OX=10090 GN=Prkg1 PE=1 SV=1	26	Prkg1	671	76.3	69	18	1.111	1.043	0.322276	0.686137
High	P29974	cGMP-gated cation channel alpha-1 OS=Mus musculus OX=10090 GN=Cnga1 PE=2 SV=2	7	Cnga1	684	79.4	20	4	1.645	1.307	0.147007	0.298942
High	Q9Z0X4	cGMP-inhibited 3',5'-cyclic phosphodiesterase A OS=Mus musculus OX=10090 GN=Pde3a PE=1 SV=1	5	Pde3a	1141	124.4	13	3	0.522	0.622	0.0147073	0.0110386
High	Q921W0	Charged multivesicular body protein 1a OS=Mus musculus OX=10090 GN=Chmp1a PE=1 SV=1	11	Chmp1a	196	21.6	7	3	0.705	0.952	0.194621	0.770002
High	Q9DB34	Charged multivesicular body protein 2a OS=Mus musculus OX=10090 GN=Chmp2a PE=1 SV=1	24	Chmp2a	222	25.1	26	8	1.161	0.997	0.360152	0.995424
High	Q8BJF9	Charged multivesicular body protein 2b OS=Mus musculus OX=10090 GN=Chmp2b PE=1 SV=1	13	Chmp2b	213	23.9	8	3	1.086	1.051	0.712882	0.908595
High	Q9D8B3	Charged multivesicular body protein 4b OS=Mus musculus OX=10090 GN=Chmp4b PE=1 SV=2	42	Chmp4b	224	24.9	61	11	1.002	0.975	0.965151	0.713869
High	Q9D7S9	Charged multivesicular body protein 5 OS=Mus musculus OX=10090 GN=Chmp5 PE=1 SV=1	26	Chmp5	219	24.6	36	5	1.111	1.003	0.483539	0.971674
High	Q8R1T1	Charged multivesicular body protein 7 OS=Mus musculus OX=10090 GN=Chmp7 PE=1 SV=1	17	Chmp7	451	50.6	25	8	1.001	0.987	0.950702	0.928955
High	Q922Q9	Chitinase domain-containing protein 1 OS=Mus musculus OX=10090 GN=Chid1 PE=1 SV=1	5	Chid1	393	44.9	6	2	1.195	1.063	0.562069	0.869225
High	Q99LI2	Chloride channel CLIC-like protein 1 OS=Mus musculus OX=10090 GN=Clcc1 PE=1 SV=1	26	Clcc1	539	60.6	44	13	1.029	1.157	0.928793	0.300381
High	Q9Z1Q5	Chloride intracellular channel protein 1 OS=Mus musculus OX=10090 GN=Clic1 PE=1 SV=3	56	Clic1	241	27	58	10	1.159	1.372	0.0613593	0.00128709
High	Q9QYB1	Chloride intracellular channel protein 4 OS=Mus musculus OX=10090 GN=Clic4 PE=1 SV=3	33	Clic4	253	28.7	53	8	1.199	1.283	0.0537686	0.0659879
High	Q8BHB9	Chloride intracellular channel protein 6 OS=Mus musculus OX=10090 GN=Clic6 PE=1 SV=1	62	Clic6	596	62.8	147	24	0.955	0.338	0.552674	1e-17
High	O35454	Chloride transport protein 6 OS=Mus musculus OX=10090 GN=Clcn6 PE=1 SV=1	14	Clcn6	870	96.9	23	9	1.136	1.28	0.572748	0.196567
High	Q6X893	Choline transporter-like protein 1 OS=Mus musculus OX=10090 GN=Slc44a1 PE=1 SV=3	9	Slc44a1	653	73	23	7	1.097	1.099	0.631134	0.567846
High	Q8BY89	Choline transporter-like protein 2 OS=Mus musculus OX=10090 GN=Slc44a2 PE=1 SV=2	7	Slc44a2	706	80.1	22	5	1.131	1.127	0.45841	0.521939
High	O55229	Choline/ethanolamine kinase OS=Mus musculus OX=10090 GN=Chkb PE=1 SV=3	20	Chkb	394	45.1	41	9	0.935	0.86	0.580256	0.161835
High	Q8BGS7	Choline/ethanolaminephosphotransferase 1 OS=Mus musculus OX=10090 GN=Cept1 PE=1 SV=1	3	Cept1	416	46.4	8	1	1.051	0.914	0.915835	0.713512
High	P49586	Choline-phosphate cytidylyltransferase A OS=Mus musculus OX=10090 GN=Pcyt1a PE=1 SV=1	35	Pcyt1a	367	41.6	55	10	0.863	1.005	0.10495	0.946226
High	Q811Q9	Choline-phosphate cytidylyltransferase B OS=Mus musculus OX=10090 GN=Pcyt1b PE=1 SV=2	23	Pcyt1b	369	41.9	22	5	1.234	0.863	0.365241	0.483693
High	Q71M36	Chondroitin sulfate proteoglycan 5 OS=Mus musculus OX=10090 GN=Cspg5 PE=1 SV=2	24	Cspg5	566	60.4	74	10	1.333	1.077	0.000205585	0.363066
High	Q9JKP8	Chromatin accessibility complex protein 1 OS=Mus musculus OX=10090 GN=Chrac1 PE=1 SV=1	22	Chrac1	129	14.1	10	3	0.661	0.652	0.152531	0.133742
High	Q9DCT6	Chromatin complexes subunit BAP18 OS=Mus musculus OX=10090 GN=Bap18 PE=1 SV=1	56	0610010K14Rik	171	18	42	9	0.946	1.004	0.554504	0.91867
High	Q9CY57	Chromatin target of PRMT1 protein OS=Mus musculus OX=10090 GN=Chtop PE=1 SV=2	28	Chtop	249	26.6	51	5	0.899	1.019	0.325166	0.920847
High	P83917	Chromobox protein homolog 1 OS=Mus musculus OX=10090 GN=Cbx1 PE=1 SV=1	69	Cbx1	185	21.4	102	15	1.039	1.025	0.597552	0.797082
High	P23198	Chromobox protein homolog 3 OS=Mus musculus OX=10090 GN=Cbx3 PE=1 SV=2	55	Cbx3	183	20.8	159	13	1.023	1.015	0.739867	0.905501
High	Q61686	Chromobox protein homolog 5 OS=Mus musculus OX=10090 GN=Cbx5 PE=1 SV=1	51	Cbx5	191	22.2	87	10	0.879	0.899	0.0494458	0.102441
High	Q9QXV1	Chromobox protein homolog 8 OS=Mus musculus OX=10090 GN=Cbx8 PE=1 SV=1	11	Cbx8	362	39.8	9	3	1.313	1.072	0.450065	0.862034
High	Q6PDQ2	Chromodomain-helicase-DNA-binding protein 4 OS=Mus musculus OX=10090 GN=Chd4 PE=1 SV=1	27	Chd4	1915	217.6	185	35	1.018	1.169	0.796332	0.0312747
High	P26339	Chromogranin-A OS=Mus musculus OX=10090 GN=Chga PE=1 SV=1	30	Chga	463	51.8	36	12	0.87	1.017	0.459282	0.920574
High	Q8K327	Chromosome alignment-maintaining phosphoprotein 1 OS=Mus musculus OX=10090 GN=Champ1 PE=1 SV=1	44	Champ1; Zfp828	802	87.5	155	34	0.873	0.884	0.0465718	0.0550659
High	Q8C6E0	Cilia- and flagella-associated protein 36 OS=Mus musculus OX=10090 GN=Cfap36 PE=1 SV=1	40	Ccdc104; Cfap36	343	39.6	67	13	0.82	0.792	0.0501902	0.0146111
High	O88507	Ciliary neurotrophic factor receptor subunit alpha OS=Mus musculus OX=10090 GN=Cntfr PE=1 SV=2	10	Cntfr	372	40.8	28	4	1.321	1.312	0.0255468	0.0455496
High	O08785	Circadian locomoter output cycles protein kaput OS=Mus musculus OX=10090 GN=Clock PE=1 SV=1	6	Clock	855	96.3	11	4	0.269	0.474	2.20775e-05	0.00523702
High	Q8R4N0	Citramalyl-CoA lyase, mitochondrial OS=Mus musculus OX=10090 GN=Clybl PE=1 SV=2	16	Clybl	338	37.5	16	5	0.568	0.624	0.0058987	0.00915547
High	Q9CZU6	Citrate synthase, mitochondrial OS=Mus musculus OX=10090 GN=Cs PE=1 SV=1	27	Cs	464	51.7	185	14	0.915	0.965	0.17332	0.512785
High	Q9ESN9	C-Jun-amino-terminal kinase-interacting protein 3 OS=Mus musculus OX=10090 GN=Mapk8ip3 PE=1 SV=1	17	Mapk8ip3	1337	147.5	66	15	1.128	1.23	0.467664	0.253873
High	Q58A65	C-Jun-amino-terminal kinase-interacting protein 4 OS=Mus musculus OX=10090 GN=Spag9 PE=1 SV=2	23	Spag9	1321	146.1	108	25	0.94	0.973	0.3939	0.662104
Low	Q9CZ69	CKLF-like MARVEL transmembrane domain-containing protein 6 OS=Mus musculus OX=10090 GN=Cmtm6 PE=1 SV=1	5	Cmtm6	183	19.8	4	1	1.011	1.275	0.976648	0.432128
High	Q9ESD6	CKLF-like MARVEL transmembrane domain-containing protein 7 OS=Mus musculus OX=10090 GN=Cmtm7 PE=1 SV=1	13	Cmtm7	167	18.1	4	1	1.336	1.712	0.403446	0.141903
High	Q61548	Clathrin coat assembly protein AP180 OS=Mus musculus OX=10090 GN=Snap91 PE=1 SV=1	18	Snap91	901	91.8	120	17	0.892	0.856	0.130305	0.0121993
High	Q68FD5	Clathrin heavy chain 1 OS=Mus musculus OX=10090 GN=Cltc PE=1 SV=3	42	Cltc	1675	191.4	742	66	0.981	1.007	0.761512	0.999703
High	Q99KN9	Clathrin interactor 1 OS=Mus musculus OX=10090 GN=Clint1 PE=1 SV=2	23	Clint1	631	68.5	67	14	1.124	1.043	0.268585	0.673971
High	O08585	Clathrin light chain A OS=Mus musculus OX=10090 GN=Clta PE=1 SV=2	27	Clta	235	25.6	79	9	1.091	0.981	0.237586	0.687693
High	Q6IRU5	Clathrin light chain B OS=Mus musculus OX=10090 GN=Cltb PE=1 SV=1	38	Cltb	229	25.2	74	12	1.121	0.961	0.109797	0.493575
High	Q9D4C9	Clavesin-1 OS=Mus musculus OX=10090 GN=Clvs1 PE=1 SV=1	18	Clvs1	354	40.6	19	3	0.99	1.062	0.873105	0.804772
High	Q9EPU4	Cleavage and polyadenylation specificity factor subunit 1 OS=Mus musculus OX=10090 GN=Cpsf1 PE=1 SV=1	16	Cpsf1	1441	160.7	58	21	1.008	0.82	0.98599	0.178896
High	O35218	Cleavage and polyadenylation specificity factor subunit 2 OS=Mus musculus OX=10090 GN=Cpsf2 PE=1 SV=1	25	Cpsf2	782	88.3	74	20	1.139	1.061	0.2126	0.543574
High	Q9QXK7	Cleavage and polyadenylation specificity factor subunit 3 OS=Mus musculus OX=10090 GN=Cpsf3 PE=1 SV=2	27	Cpsf3	684	77.5	78	17	1.129	1.149	0.220364	0.15341
High	Q9CQF3	Cleavage and polyadenylation specificity factor subunit 5 OS=Mus musculus OX=10090 GN=Nudt21 PE=1 SV=1	42	Nudt21	227	26.2	89	12	0.891	0.894	0.0862482	0.0941197
High	Q6NVF9	Cleavage and polyadenylation specificity factor subunit 6 OS=Mus musculus OX=10090 GN=Cpsf6 PE=1 SV=1	29	Cpsf6	551	59.1	130	17	1.038	1.126	0.594423	0.14577
High	Q8BTV2	Cleavage and polyadenylation specificity factor subunit 7 OS=Mus musculus OX=10090 GN=Cpsf7 PE=1 SV=2	31	Cpsf7	471	52	85	14	0.946	0.95	0.445807	0.455083
High	Q99LC2	Cleavage stimulation factor subunit 1 OS=Mus musculus OX=10090 GN=Cstf1 PE=1 SV=1	34	Cstf1	431	48.4	68	11	1.046	1.278	0.705005	0.0241861
High	Q8BIQ5	Cleavage stimulation factor subunit 2 OS=Mus musculus OX=10090 GN=Cstf2 PE=1 SV=2	30	Cstf2	580	61.3	65	7	1.058	0.992	0.613318	0.942814
High	Q8C7E9	Cleavage stimulation factor subunit 2 tau variant OS=Mus musculus OX=10090 GN=Cstf2t PE=1 SV=2	23	Cstf2t	632	65.8	54	6	0.944	1.16	0.616811	0.302627
High	Q99LI7	Cleavage stimulation factor subunit 3 OS=Mus musculus OX=10090 GN=Cstf3 PE=1 SV=1	25	Cstf3	717	82.8	52	15	1.044	0.829	0.839579	0.094899
High	Q8VBZ3	Cleft lip and palate transmembrane protein 1 homolog OS=Mus musculus OX=10090 GN=Clptm1 PE=1 SV=1	16	Clptm1	664	75.2	50	6	0.825	1.08	0.161388	0.590688
High	Q80TV8	CLIP-associating protein 1 OS=Mus musculus OX=10090 GN=Clasp1 PE=1 SV=2	30	Clasp1	1535	169.1	160	38	0.978	1.027	0.801587	0.776555
High	Q8BRT1	CLIP-associating protein 2 OS=Mus musculus OX=10090 GN=Clasp2 PE=1 SV=1	33	Clasp2	1286	140.7	126	32	0.735	0.796	0.000235852	0.00247615
High	Q8CFC7	CLK4-associating serine/arginine rich protein OS=Mus musculus OX=10090 GN=Clasrp PE=1 SV=3	9	Clasrp	668	76.8	13	5	0.822	1.11	0.308874	0.699574
High	Q5SW19	Clustered mitochondria protein homolog OS=Mus musculus OX=10090 GN=Cluh PE=1 SV=2	16	1300001I01Rik; Cluh	1315	148	39	16	0.755	0.698	0.18187	0.0443931
High	Q06890	Clusterin OS=Mus musculus OX=10090 GN=Clu PE=1 SV=1	29	Clu	448	51.6	38	11	0.95	0.849	0.776236	0.318583
High	Q9D486	C-Maf-inducing protein OS=Mus musculus OX=10090 GN=Cmip PE=1 SV=3	4	Cmip	773	86.2	12	2	0.823	0.984	0.433215	0.875533
High	Q9EQS3	c-Myc-binding protein OS=Mus musculus OX=10090 GN=Mycbp PE=1 SV=5	54	Mycbp	103	12	36	7	1.278	1.163	0.0319437	0.183863
High	Q9CQI6	Coactosin-like protein OS=Mus musculus OX=10090 GN=Cotl1 PE=1 SV=3	61	Cotl1	142	15.9	110	10	0.993	1.018	0.900567	0.89297
High	Q8CIE6	Coatomer subunit alpha OS=Mus musculus OX=10090 GN=Copa PE=1 SV=2	25	Copa	1224	138.3	110	31	1.063	1.077	0.485538	0.370863
High	Q9JIF7	Coatomer subunit beta OS=Mus musculus OX=10090 GN=Copb1 PE=1 SV=1	34	Copb1	953	107	207	33	0.97	1.07	0.63616	0.348247
High	O55029	Coatomer subunit beta' OS=Mus musculus OX=10090 GN=Copb2 PE=1 SV=2	39	Copb2	905	102.4	234	35	0.991	1.008	0.882102	0.981786
High	Q5XJY5	Coatomer subunit delta OS=Mus musculus OX=10090 GN=Arcn1 PE=1 SV=2	42	Arcn1	511	57.2	133	22	1.036	1.029	0.607349	0.743171
High	O89079	Coatomer subunit epsilon OS=Mus musculus OX=10090 GN=Cope PE=1 SV=3	44	Cope	308	34.5	51	11	1.109	0.99	0.348807	0.886251
High	Q9QZE5	Coatomer subunit gamma-1 OS=Mus musculus OX=10090 GN=Copg1 PE=1 SV=1	27	Copg; Copg1	874	97.5	116	18	0.995	1.021	0.896494	0.852766
High	Q9QXK3	Coatomer subunit gamma-2 OS=Mus musculus OX=10090 GN=Copg2 PE=1 SV=1	22	Copg2	871	97.6	95	17	1.004	0.937	0.982906	0.410682
High	P61924	Coatomer subunit zeta-1 OS=Mus musculus OX=10090 GN=Copz1 PE=1 SV=1	12	Copz1	177	20.2	32	2	1.014	0.96	0.998862	0.622632
High	P56388	Cocaine- and amphetamine-regulated transcript protein OS=Mus musculus OX=10090 GN=Cartpt PE=1 SV=2	32	Cartpt	129	14.3	8	3	0.725	1.609	0.307225	0.184744
High	P18760	Cofilin-1 OS=Mus musculus OX=10090 GN=Cfl1 PE=1 SV=3	73	Cfl1	166	18.5	340	16	0.964	1.055	0.567182	0.469128
High	P45591	Cofilin-2 OS=Mus musculus OX=10090 GN=Cfl2 PE=1 SV=1	52	Cfl2	166	18.7	192	10	1.006	0.969	0.997371	0.700173
High	Q9D3E6	Cohesin subunit SA-1 OS=Mus musculus OX=10090 GN=Stag1 PE=1 SV=3	22	Stag1	1258	144.3	77	20	0.942	1	0.510323	0.999417
High	O35638	Cohesin subunit SA-2 OS=Mus musculus OX=10090 GN=Stag2 PE=1 SV=3	23	Stag2	1231	141.2	108	19	0.962	0.988	0.59941	0.803741
High	Q8VE99	Coiled-coil domain-containing protein 115 OS=Mus musculus OX=10090 GN=Ccdc115 PE=1 SV=1	31	Ccdc115	180	19.7	26	5	1.093	1.072	0.634553	0.725957
High	Q6PB51	Coiled-coil domain-containing protein 117 OS=Mus musculus OX=10090 GN=Ccdc117 PE=1 SV=1	19	Ccdc117	277	30.4	21	5	1.047	1.009	0.811912	0.970586
High	Q8R344	Coiled-coil domain-containing protein 12 OS=Mus musculus OX=10090 GN=Ccdc12 PE=1 SV=2	61	Ccdc12	166	18.9	46	11	0.972	0.803	0.72149	0.0293113
High	Q9D8X2	Coiled-coil domain-containing protein 124 OS=Mus musculus OX=10090 GN=Ccdc124 PE=1 SV=1	27	Ccdc124	217	25.3	16	6	1.354	1.029	0.18492	0.988439
High	Q8BIS8	Coiled-coil domain-containing protein 126 OS=Mus musculus OX=10090 GN=Ccdc126 PE=2 SV=1	24	Ccdc126	140	15.6	10	2	0.857	0.791	0.316031	0.110438
High	Q3TC33	Coiled-coil domain-containing protein 127 OS=Mus musculus OX=10090 GN=Ccdc127 PE=1 SV=2	10	Ccdc127	260	30.5	8	2	1.187	1.029	0.499883	0.96727
High	Q3TVA9	Coiled-coil domain-containing protein 136 OS=Mus musculus OX=10090 GN=Ccdc136 PE=1 SV=2	14	Ccdc136	1136	131.8	36	12	0.832	0.763	0.311546	0.111798
High	Q9D162	Coiled-coil domain-containing protein 167 OS=Mus musculus OX=10090 GN=Ccdc167 PE=1 SV=2	35	Ccdc167	97	11.5	10	3	1.247	1.3	0.335972	0.234653
High	Q8C9S4	Coiled-coil domain-containing protein 186 OS=Mus musculus OX=10090 GN=Ccdc186 PE=1 SV=2	19	A630007B06Rik; Ccdc186	917	104.8	45	15	0.914	0.99	0.459934	0.93291
High	Q9JIG7	Coiled-coil domain-containing protein 22 OS=Mus musculus OX=10090 GN=Ccdc22 PE=1 SV=1	18	Ccdc22	627	70.8	47	11	0.754	0.731	0.0292556	0.0269446
High	Q78PG9	Coiled-coil domain-containing protein 25 OS=Mus musculus OX=10090 GN=Ccdc25 PE=1 SV=1	36	Ccdc25	208	24.5	55	8	1.199	1.082	0.113596	0.616127
High	Q8CEG5	Coiled-coil domain-containing protein 28B OS=Mus musculus OX=10090 GN=Ccdc28b PE=1 SV=3	22	Ccdc28b	200	22	10	3	0.651	0.629	0.180564	0.103597
High	Q9D024	Coiled-coil domain-containing protein 47 OS=Mus musculus OX=10090 GN=Ccdc47 PE=1 SV=2	20	Ccdc47	483	55.8	37	9	0.953	1.064	0.723386	0.680946
High	Q810U5	Coiled-coil domain-containing protein 50 OS=Mus musculus OX=10090 GN=Ccdc50 PE=1 SV=1	26	Ccdc50	305	35.3	25	6	0.941	0.877	0.730466	0.444849
High	Q8R3Q6	Coiled-coil domain-containing protein 58 OS=Mus musculus OX=10090 GN=Ccdc58 PE=1 SV=1	42	Ccdc58	144	16.7	22	5	0.872	0.843	0.337923	0.265508
High	D3YZP9	Coiled-coil domain-containing protein 6 OS=Mus musculus OX=10090 GN=Ccdc6 PE=1 SV=1	38	Ccdc6	469	52.9	67	18	0.943	0.902	0.531708	0.292545
Low	Q6NS45	Coiled-coil domain-containing protein 66 OS=Mus musculus OX=10090 GN=Ccdc66 PE=1 SV=3	2	Ccdc66	935	107.3	3	2	0.851	0.916	0.391111	0.589116
High	E9Q6B2	Coiled-coil domain-containing protein 85C OS=Mus musculus OX=10090 GN=Ccdc85c PE=1 SV=1	40	Ccdc85c	420	45.3	43	14	1.224	1.203	0.134053	0.175528
High	Q8VC31	Coiled-coil domain-containing protein 9 OS=Mus musculus OX=10090 GN=Ccdc9 PE=1 SV=1	19	Ccdc9	543	61.4	42	13	1.4	1.946	0.0701936	0.000256439
High	Q8C3X2	Coiled-coil domain-containing protein 90B, mitochondrial OS=Mus musculus OX=10090 GN=Ccdc90b PE=1 SV=1	25	Ccdc90b	256	29.6	30	7	1.262	1.095	0.0981145	0.503171
High	Q9D8L5	Coiled-coil domain-containing protein 91 OS=Mus musculus OX=10090 GN=Ccdc91 PE=1 SV=2	31	Ccdc91	442	50	32	14	1.44	1.418	0.0269545	0.0127193
High	Q9DBT3	Coiled-coil domain-containing protein 97 OS=Mus musculus OX=10090 GN=Ccdc97 PE=1 SV=1	29	Ccdc97	340	38.7	25	8	1.188	0.898	0.375827	0.528817
High	Q9D1L0	Coiled-coil-helix-coiled-coil-helix domain-containing protein 2 OS=Mus musculus OX=10090 GN=Chchd2 PE=2 SV=1	35	Chchd2	153	15.7	25	4	1.104	0.996	0.743419	0.884352
High	Q9CQP3	Coiled-coil-helix-coiled-coil-helix domain-containing protein 5 OS=Mus musculus OX=10090 GN=Chchd5 PE=1 SV=1	63	Chchd5	110	12.3	23	4	1.639	1.694	0.000839227	0.000315032
High	Q8K2Q5	Coiled-coil-helix-coiled-coil-helix domain-containing protein 7 OS=Mus musculus OX=10090 GN=Chchd7 PE=1 SV=1	42	Chchd7	85	10.1	11	3	1.064	0.985	0.908653	0.906961
High	Q91YQ3	Cold shock domain-containing protein C2 OS=Mus musculus OX=10090 GN=Csdc2 PE=1 SV=2	11	Csdc2	154	16.8	14	2	1.211	1.123	0.438423	0.534516
High	Q91W50	Cold shock domain-containing protein E1 OS=Mus musculus OX=10090 GN=Csde1 PE=1 SV=1	44	Csde1	798	88.7	185	38	0.901	0.995	0.112091	0.859444
High	P60824	Cold-inducible RNA-binding protein OS=Mus musculus OX=10090 GN=Cirbp PE=1 SV=1	30	Cirbp	172	18.6	87	6	1.107	1.007	0.35437	0.974312
High	P02463	Collagen alpha-1(IV) chain OS=Mus musculus OX=10090 GN=Col4a1 PE=1 SV=4	2	Col4a1	1669	160.6	10	3	0.838	1.023	0.508052	0.99985
High	P39061	Collagen alpha-1(XVIII) chain OS=Mus musculus OX=10090 GN=Col18a1 PE=1 SV=4	5	Col18a1	1774	182.1	30	7	0.714	0.591	0.0575883	0.00026736
Medium	A6H584	Collagen alpha-5(VI) chain OS=Mus musculus OX=10090 GN=Col6a5 PE=1 SV=4	1	Col6a5	2640	289.4	13	3	1.034	0.514	0.904518	0.000251419
High	Q9ESG4	Collectrin OS=Mus musculus OX=10090 GN=Cltrn PE=1 SV=1	13	Tmem27	222	25.1	11	3	1.133	0.483	0.77978	0.00117203
High	Q8K4M5	COMM domain-containing protein 1 OS=Mus musculus OX=10090 GN=Commd1 PE=1 SV=2	18	Commd1	188	21	7	3	0.961	0.689	0.826135	0.172748
High	Q8JZY2	COMM domain-containing protein 10 OS=Mus musculus OX=10090 GN=Commd10 PE=1 SV=1	16	Commd10	202	22.8	17	3	0.983	0.903	0.840336	0.542092
High	Q8BXC6	COMM domain-containing protein 2 OS=Mus musculus OX=10090 GN=Commd2 PE=1 SV=1	12	Commd2	199	22.8	11	3	0.994	0.933	0.965657	0.706786
High	Q63829	COMM domain-containing protein 3 OS=Mus musculus OX=10090 GN=Commd3 PE=1 SV=1	22	Commd3	195	22	17	4	1.101	1.08	0.501452	0.629816
High	Q9CQ02	COMM domain-containing protein 4 OS=Mus musculus OX=10090 GN=Commd4 PE=1 SV=1	9	Commd4	199	21.8	10	2	1.118	1.214	0.628825	0.410084
High	Q8R395	COMM domain-containing protein 5 OS=Mus musculus OX=10090 GN=Commd5 PE=1 SV=1	14	Commd5	224	24.5	8	3	0.86	0.817	0.415474	0.25626
High	Q3V4B5	COMM domain-containing protein 6 OS=Mus musculus OX=10090 GN=Commd6 PE=1 SV=1	44	Commd6	87	9.8	18	4	0.926	1.049	0.650874	0.829749
High	Q8BG94	COMM domain-containing protein 7 OS=Mus musculus OX=10090 GN=Commd7 PE=1 SV=1	28	Commd7	200	22.6	19	5	0.929	0.996	0.478656	0.950875
Medium	Q9CZG3	COMM domain-containing protein 8 OS=Mus musculus OX=10090 GN=Commd8 PE=1 SV=1	11	Commd8	183	20.8	8	3	0.748	0.676	0.201359	0.0681279
High	P14106	Complement C1q subcomponent subunit B OS=Mus musculus OX=10090 GN=C1qb PE=1 SV=2	10	C1qb	253	26.7	7	2	0.813	1.349	0.435594	0.327561
High	O35658	Complement component 1 Q subcomponent-binding protein, mitochondrial OS=Mus musculus OX=10090 GN=C1qbp PE=1 SV=1	12	C1qbp	278	31	22	3	1.234	1.062	0.25101	0.76588
High	O89103	Complement component C1q receptor OS=Mus musculus OX=10090 GN=Cd93 PE=1 SV=1	8	Cd93	644	69.3	9	3	0.538	0.435	0.0570511	0.00354948
High	Q8JZN5	Complex I assembly factor ACAD9, mitochondrial OS=Mus musculus OX=10090 GN=Acad9 PE=1 SV=2	29	Acad9	625	68.7	102	21	0.924	0.973	0.279233	0.619354
High	P63040	Complexin-1 OS=Mus musculus OX=10090 GN=Cplx1 PE=1 SV=1	44	Cplx1	134	15.1	57	3	1.188	1.247	0.102105	0.014144
High	P84086	Complexin-2 OS=Mus musculus OX=10090 GN=Cplx2 PE=1 SV=1	36	Cplx2	134	15.4	69	2	1.043	0.923	0.574045	0.261989
High	Q8R1B5	Complexin-3 OS=Mus musculus OX=10090 GN=Cplx3 PE=1 SV=1	63	Cplx3	158	17.6	181	12	1.016	0.977	0.947006	0.709698
High	Q80WM3	Complexin-4 OS=Mus musculus OX=10090 GN=Cplx4 PE=1 SV=2	67	Cplx4	160	18.3	121	12	1.311	0.863	0.0609327	0.0498406
High	Q8K2Z4	Condensin complex subunit 1 OS=Mus musculus OX=10090 GN=Ncapd2 PE=1 SV=2	13	Ncapd2	1392	155.6	55	15	1	1.391	0.954397	0.0794112
High	Q8C156	Condensin complex subunit 2 OS=Mus musculus OX=10090 GN=Ncaph PE=1 SV=1	19	Ncaph	731	82.3	51	10	0.942	1.754	0.514342	0.00364633
High	Q8BSP2	Condensin-2 complex subunit H2 OS=Mus musculus OX=10090 GN=Ncaph2 PE=1 SV=1	8	Ncaph2	607	68.9	14	4	0.86	0.978	0.598273	0.884317
High	Q9Z160	Conserved oligomeric Golgi complex subunit 1 OS=Mus musculus OX=10090 GN=Cog1 PE=1 SV=3	11	Cog1	980	109	23	9	1.104	1.106	0.661222	0.610092
High	Q921L5	Conserved oligomeric Golgi complex subunit 2 OS=Mus musculus OX=10090 GN=Cog2 PE=1 SV=2	15	Cog2	731	82	38	10	0.941	0.671	0.681383	0.0251788
High	Q8CI04	Conserved oligomeric Golgi complex subunit 3 OS=Mus musculus OX=10090 GN=Cog3 PE=1 SV=3	19	Cog3	820	93.2	39	14	0.93	0.999	0.581906	0.956252
High	Q8R1U1	Conserved oligomeric Golgi complex subunit 4 OS=Mus musculus OX=10090 GN=Cog4 PE=1 SV=1	22	Cog4	785	88.6	43	15	0.944	1.058	0.566657	0.7026
High	Q8C0L8	Conserved oligomeric Golgi complex subunit 5 OS=Mus musculus OX=10090 GN=Cog5 PE=1 SV=3	15	Cog5	829	91.3	29	11	0.892	0.849	0.508932	0.333262
High	Q8R3I3	Conserved oligomeric Golgi complex subunit 6 OS=Mus musculus OX=10090 GN=Cog6 PE=1 SV=2	7	Cog6	657	73	20	5	0.989	0.941	0.885742	0.654373
High	Q3UM29	Conserved oligomeric Golgi complex subunit 7 OS=Mus musculus OX=10090 GN=Cog7 PE=1 SV=1	15	Cog7	770	86	32	11	1.036	1.07	0.842571	0.636655
High	Q9JJA2	Conserved oligomeric Golgi complex subunit 8 OS=Mus musculus OX=10090 GN=Cog8 PE=1 SV=3	10	Cog8	640	71.6	11	4	0.868	0.941	0.6265	0.791592
High	Q8CBC4	Consortin OS=Mus musculus OX=10090 GN=Cnst PE=1 SV=1	26	Cnst	711	76.8	32	11	1.146	0.994	0.554876	0.875741
High	Q6A0A9	Constitutive coactivator of PPAR-gamma-like protein 1 OS=Mus musculus OX=10090 GN=FAM120A PE=1 SV=2	19	Fam120a	1112	121.6	47	17	0.99	1.033	0.846396	0.873989
High	P12960	Contactin-1 OS=Mus musculus OX=10090 GN=Cntn1 PE=1 SV=1	35	Cntn1	1020	113.3	175	31	1.139	1.132	0.0606288	0.0838806
High	Q9CPW0	Contactin-associated protein-like 2 OS=Mus musculus OX=10090 GN=Cntnap2 PE=1 SV=2	5	Cntnap2	1332	148.1	17	4	1.28	1.057	0.301788	0.804039
High	Q9CQ13	Coordinator of PRMT5 and differentiation stimulator OS=Mus musculus OX=10090 GN=Coprs PE=1 SV=1	42	2410022L05Rik; Coprs	173	18.7	25	4	1.226	0.94	0.371125	0.692418
High	Q99LD4	COP9 signalosome complex subunit 1 OS=Mus musculus OX=10090 GN=Gps1 PE=1 SV=1	29	Gps1	471	53.4	70	15	1.06	0.943	0.570657	0.443453
High	P61202	COP9 signalosome complex subunit 2 OS=Mus musculus OX=10090 GN=Cops2 PE=1 SV=1	37	Cops2	443	51.6	114	18	0.939	0.99	0.345748	0.789105
High	O88543	COP9 signalosome complex subunit 3 OS=Mus musculus OX=10090 GN=Cops3 PE=1 SV=3	39	Cops3	423	47.8	114	14	0.955	0.966	0.534139	0.58972
High	O88544	COP9 signalosome complex subunit 4 OS=Mus musculus OX=10090 GN=Cops4 PE=1 SV=1	66	Cops4	406	46.3	123	22	1.091	1.011	0.196658	0.965614
High	O35864	COP9 signalosome complex subunit 5 OS=Mus musculus OX=10090 GN=Cops5 PE=1 SV=3	38	Cops5	334	37.5	43	10	0.948	0.995	0.557495	0.917788
High	O88545	COP9 signalosome complex subunit 6 OS=Mus musculus OX=10090 GN=Cops6 PE=1 SV=1	28	Cops6	324	35.9	33	7	1.048	0.894	0.723831	0.246841
High	Q9CZ04	COP9 signalosome complex subunit 7a OS=Mus musculus OX=10090 GN=Cops7a PE=1 SV=2	27	Cops7a	275	30.2	24	6	0.968	1.095	0.832792	0.543298
High	Q8BV13	COP9 signalosome complex subunit 7b OS=Mus musculus OX=10090 GN=Cops7b PE=1 SV=1	19	Cops7b	264	29.7	42	5	0.943	1.039	0.537524	0.817151
High	Q8VBV7	COP9 signalosome complex subunit 8 OS=Mus musculus OX=10090 GN=Cops8 PE=1 SV=1	27	Cops8	209	23.2	21	5	1.002	0.946	0.991571	0.641315
High	Q8BT60	Copine-3 OS=Mus musculus OX=10090 GN=Cpne3 PE=1 SV=2	21	Cpne3	533	59.5	46	9	1.01	1.32	0.980312	0.00504819
High	Q9Z140	Copine-6 OS=Mus musculus OX=10090 GN=Cpne6 PE=1 SV=1	19	Cpne6	557	61.7	32	10	0.902	1.022	0.564533	0.890144
High	Q9DC53	Copine-8 OS=Mus musculus OX=10090 GN=Cpne8 PE=2 SV=3	9	Cpne8	577	64.6	21	3	1.184	1.166	0.503736	0.513441
High	Q1RLL3	Copine-9 OS=Mus musculus OX=10090 GN=Cpne9 PE=1 SV=1	12	Cpne9	553	61.8	24	4	1.077	1.186	0.687262	0.234993
High	Q9WU84	Copper chaperone for superoxide dismutase OS=Mus musculus OX=10090 GN=Ccs PE=1 SV=1	28	Ccs	274	28.9	32	8	0.98	1.02	0.891773	0.92984
High	Q9D8X1	Copper homeostasis protein cutC homolog OS=Mus musculus OX=10090 GN=Cutc PE=1 SV=1	10	Cutc	272	29	10	3	0.849	0.617	0.410389	0.00737344
High	O08997	Copper transport protein ATOX1 OS=Mus musculus OX=10090 GN=Atox1 PE=1 SV=1	87	Atox1	68	7.3	66	5	1.085	1.018	0.467004	0.850126
High	Q9QZQ8	Core histone macro-H2A.1 OS=Mus musculus OX=10090 GN=H2afy PE=1 SV=3	40	H2afy	372	39.7	94	13	1.016	1.001	0.834407	0.935278
High	Q8CCK0	Core histone macro-H2A.2 OS=Mus musculus OX=10090 GN=H2afy2 PE=1 SV=3	41	H2afy2	372	40.1	110	13	0.976	1.001	0.757452	0.931685
High	Q08024	Core-binding factor subunit beta OS=Mus musculus OX=10090 GN=Cbfb PE=1 SV=1	36	Cbfb	187	22	30	7	0.898	0.975	0.32593	0.870837
High	O89053	Coronin-1A OS=Mus musculus OX=10090 GN=Coro1a PE=1 SV=5	22	Coro1a	461	51	36	11	0.92	1.001	0.450808	0.907856
High	Q9WUM3	Coronin-1B OS=Mus musculus OX=10090 GN=Coro1b PE=1 SV=1	23	Coro1b	484	53.9	66	11	1.102	1.072	0.301428	0.416166
High	Q9WUM4	Coronin-1C OS=Mus musculus OX=10090 GN=Coro1c PE=1 SV=2	26	Coro1c	474	53.1	71	14	0.931	1.062	0.327157	0.49684
High	Q8BH44	Coronin-2B OS=Mus musculus OX=10090 GN=Coro2b PE=1 SV=2	10	Coro2b	480	54.9	17	5	0.884	0.775	0.554257	0.163519
High	Q9D2V7	Coronin-7 OS=Mus musculus OX=10090 GN=Coro7 PE=1 SV=2	25	Coro7	922	100.7	97	21	1.058	0.982	0.622393	0.796264
High	Q9D273	Corrinoid adenosyltransferase OS=Mus musculus OX=10090 GN=Mmab PE=1 SV=1	21	Mmab	237	26.3	9	4	1.242	1.652	0.358127	0.0403949
Medium	Q4KML4	Costars family protein ABRACL OS=Mus musculus OX=10090 GN=Abracl PE=1 SV=1	11	3110003A17Rik; Abracl	81	9	4	1	0.979	0.78	0.901411	0.290306
High	P97792	Coxsackievirus and adenovirus receptor homolog OS=Mus musculus OX=10090 GN=Cxadr PE=1 SV=1	31	Cxadr	365	39.9	67	12	1.042	1.14	0.685779	0.175499
High	O88271	Craniofacial development protein 1 OS=Mus musculus OX=10090 GN=Cfdp1 PE=1 SV=1	33	Cfdp1	295	32.9	53	9	1.11	0.973	0.158742	0.635368
High	Q04447	Creatine kinase B-type OS=Mus musculus OX=10090 GN=Ckb PE=1 SV=1	70	Ckb	381	42.7	1171	21	0.975	0.892	0.688411	0.0619687
High	P30275	Creatine kinase U-type, mitochondrial OS=Mus musculus OX=10090 GN=Ckmt1 PE=1 SV=1	33	Ckmt1	418	47	85	11	1	0.763	0.931875	0.000421036
High	P47941	Crk-like protein OS=Mus musculus OX=10090 GN=Crkl PE=1 SV=2	47	Crkl	303	33.8	59	11	1.012	0.937	0.920224	0.462675
High	P63154	Crooked neck-like protein 1 OS=Mus musculus OX=10090 GN=Crnkl1 PE=1 SV=1	21	Crnkl1	690	83.4	45	14	0.915	1.097	0.606561	0.635041
High	P97784	Cryptochrome-1 OS=Mus musculus OX=10090 GN=Cry1 PE=1 SV=1	6	Cry1	606	68	10	3	0.677	1.039	0.232441	0.97986
Medium	Q9R194	Cryptochrome-2 OS=Mus musculus OX=10090 GN=Cry2 PE=1 SV=1	3	Cry2	592	66.8	4	1	0.966	0.829	0.882643	0.509362
High	Q3TWI9	CSC1-like protein 2 OS=Mus musculus OX=10090 GN=Tmem63b PE=1 SV=1	10	Tmem63b	832	94.7	24	8	0.943	1.082	0.660103	0.592769
High	Q8K2X3	CST complex subunit STN1 OS=Mus musculus OX=10090 GN=Stn1 PE=1 SV=2	22	Obfc1; Stn1	378	43.5	38	9	1.147	1.022	0.337658	0.890072
High	O88712	C-terminal-binding protein 1 OS=Mus musculus OX=10090 GN=Ctbp1 PE=1 SV=2	28	Ctbp1	441	47.7	106	7	0.916	0.957	0.228867	0.525153
High	P56546	C-terminal-binding protein 2 OS=Mus musculus OX=10090 GN=Ctbp2 PE=1 SV=2	42	Ctbp2	445	48.9	117	8	1.042	1.135	0.547252	0.0640657
High	P70698	CTP synthase 1 OS=Mus musculus OX=10090 GN=Ctps1 PE=1 SV=2	29	Ctps	591	66.6	74	17	0.877	1.011	0.150712	0.894073
High	P70303	CTP synthase 2 OS=Mus musculus OX=10090 GN=Ctps2 PE=1 SV=1	25	Ctps2; S100g	586	65.5	49	15	1.018	0.973	0.9367	0.76109
High	Q99LJ0	CTTNBP2 N-terminal-like protein OS=Mus musculus OX=10090 GN=Cttnbp2nl PE=1 SV=1	26	Cttnbp2nl	638	69.8	50	16	0.868	1.054	0.207795	0.732813
High	Q9CXX9	CUE domain-containing protein 2 OS=Mus musculus OX=10090 GN=Cuedc2 PE=1 SV=1	12	Cuedc2	284	31.8	19	3	0.868	1.334	0.465317	0.138839
High	P28659	CUGBP Elav-like family member 1 OS=Mus musculus OX=10090 GN=Celf1 PE=1 SV=2	19	Celf1	486	52.1	35	6	1.105	1.086	0.698961	0.695394
High	Q9Z0H4	CUGBP Elav-like family member 2 OS=Mus musculus OX=10090 GN=Celf2 PE=1 SV=1	22	Celf2	508	54.2	70	8	0.989	0.875	0.861261	0.0794656
High	Q8CIN6	CUGBP Elav-like family member 3 OS=Mus musculus OX=10090 GN=Celf3 PE=2 SV=1	17	Celf3	465	50.5	21	7	1.304	1.21	0.13292	0.193303
High	Q7TSY6	CUGBP Elav-like family member 4 OS=Mus musculus OX=10090 GN=Celf4 PE=1 SV=2	12	Celf4	486	51.9	16	6	1.074	1.149	0.810107	0.643748
High	Q9WTX6	Cullin-1 OS=Mus musculus OX=10090 GN=Cul1 PE=1 SV=1	11	Cul1	776	89.6	16	7	1.195	0.876	0.434973	0.482883
High	Q9D4H8	Cullin-2 OS=Mus musculus OX=10090 GN=Cul2 PE=1 SV=2	23	Cul2	745	86.8	62	18	0.845	0.953	0.0988347	0.592174
High	Q9JLV5	Cullin-3 OS=Mus musculus OX=10090 GN=Cul3 PE=1 SV=1	26	Cul3	768	88.9	56	18	0.966	0.922	0.698358	0.368798
High	Q3TCH7	Cullin-4A OS=Mus musculus OX=10090 GN=Cul4a PE=1 SV=1	35	Cul4a	759	87.7	94	17	1.015	1	0.988104	0.912592
High	A2A432	Cullin-4B OS=Mus musculus OX=10090 GN=Cul4b PE=1 SV=1	33	Cul4b	970	110.6	103	19	1.136	1.101	0.0832866	0.246672
High	Q9D5V5	Cullin-5 OS=Mus musculus OX=10090 GN=Cul5 PE=1 SV=3	25	Cul5	780	90.9	86	21	1.008	0.915	0.992325	0.247451
High	Q6ZQ38	Cullin-associated NEDD8-dissociated protein 1 OS=Mus musculus OX=10090 GN=Cand1 PE=1 SV=2	37	Cand1	1230	136.2	378	44	0.992	1.034	0.887861	0.688237
High	Q6ZQ73	Cullin-associated NEDD8-dissociated protein 2 OS=Mus musculus OX=10090 GN=Cand2 PE=1 SV=2	16	Cand2	1235	135.5	72	15	1.173	1.236	0.369682	0.269551
High	Q8CI33	CWF19-like protein 1 OS=Mus musculus OX=10090 GN=Cwf19l1 PE=1 SV=2	13	Cwf19l1	537	60.2	27	7	1.431	1.365	0.031874	0.0724002
High	Q8BG79	CWF19-like protein 2 OS=Mus musculus OX=10090 GN=Cwf19l2 PE=1 SV=1	11	Cwf19l2	887	103.1	21	9	0.772	1.191	0.3205	0.545279
High	Q8BHG2	CXXC motif containing zinc binding protein OS=Mus musculus OX=10090 GN=Czib PE=1 SV=1	64	0610037L13Rik	160	18	43	10	0.92	1.012	0.352654	0.928653
High	Q01147	Cyclic AMP-responsive element-binding protein 1 OS=Mus musculus OX=10090 GN=Creb1 PE=1 SV=1	19	Creb1	341	36.7	61	3	0.986	0.896	0.828238	0.189213
High	P11440	Cyclin-dependent kinase 1 OS=Mus musculus OX=10090 GN=Cdk1 PE=1 SV=3	26	Cdk1	297	34.1	26	5	0.997	0.41	0.884858	0.000501516
High	P24788	Cyclin-dependent kinase 11B OS=Mus musculus OX=10090 GN=Cdk11b PE=1 SV=2	28	Cdk11b	784	91.5	101	23	1.104	1.119	0.232908	0.17354
High	Q04735	Cyclin-dependent kinase 16 OS=Mus musculus OX=10090 GN=Cdk16 PE=1 SV=1	18	Cdk16	496	55.9	24	3	0.957	0.965	0.786001	0.817601
High	P97377	Cyclin-dependent kinase 2 OS=Mus musculus OX=10090 GN=Cdk2 PE=1 SV=2	10	Cdk2	346	39	16	2	0.716	0.687	0.165219	0.182634
High	O35207	Cyclin-dependent kinase 2-associated protein 1 OS=Mus musculus OX=10090 GN=Cdk2ap1 PE=1 SV=2	39	Cdk2ap1; Gm12184	114	12.3	9	3	0.904	0.983	0.727793	0.890392
High	P30285	Cyclin-dependent kinase 4 OS=Mus musculus OX=10090 GN=Cdk4 PE=1 SV=1	35	Cdk4	303	33.7	31	10	0.899	1.085	0.213121	0.591252
High	Q64261	Cyclin-dependent kinase 6 OS=Mus musculus OX=10090 GN=Cdk6 PE=1 SV=2	34	Cdk6	326	37	25	9	0.979	0.893	0.845202	0.473607
High	P46414	Cyclin-dependent kinase inhibitor 1B OS=Mus musculus OX=10090 GN=Cdkn1b PE=1 SV=2	69	Cdkn1b	197	22.2	155	12	1.059	1.116	0.581275	0.269449
High	P49919	Cyclin-dependent kinase inhibitor 1C OS=Mus musculus OX=10090 GN=Cdkn1c PE=1 SV=2	15	Cdkn1c	348	37.3	12	4	0.992	0.864	0.88226	0.475503
High	P49615	Cyclin-dependent-like kinase 5 OS=Mus musculus OX=10090 GN=Cdk5 PE=1 SV=1	40	Cdk5	292	33.3	46	11	1.027	1.063	0.832581	0.457706
High	Q99KY4	Cyclin-G-associated kinase OS=Mus musculus OX=10090 GN=Gak PE=1 SV=2	16	Gak	1305	143.6	66	17	1.052	1.159	0.75809	0.214605
High	Q61458	Cyclin-H OS=Mus musculus OX=10090 GN=Ccnh PE=1 SV=2	19	Ccnh	323	37.5	22	6	1.092	1.159	0.778425	0.526106
High	O88874	Cyclin-K OS=Mus musculus OX=10090 GN=Ccnk PE=1 SV=3	15	Ccnk	554	61.3	16	6	0.795	0.907	0.231379	0.560464
High	Q9QWV9	Cyclin-T1 OS=Mus musculus OX=10090 GN=Ccnt1 PE=1 SV=3	13	Ccnt1	724	80.5	24	7	1.033	0.966	0.868438	0.841503
High	Q8BGU5	Cyclin-Y OS=Mus musculus OX=10090 GN=Ccny PE=1 SV=1	22	Ccny	341	39.4	27	6	0.787	0.905	0.238666	0.548384
High	Q8VCN5	Cystathionine gamma-lyase OS=Mus musculus OX=10090 GN=Cth PE=1 SV=1	36	Cth	398	43.5	55	12	1.04	1.028	0.743908	0.779231
High	Q62426	Cystatin-B OS=Mus musculus OX=10090 GN=Cstb PE=1 SV=1	47	Cstb	98	11	33	4	0.965	0.845	0.678576	0.0854086
High	P21460	Cystatin-C OS=Mus musculus OX=10090 GN=Cst3 PE=1 SV=2	38	Cst3	140	15.5	49	5	1.093	1.139	0.560319	0.347948
High	P97315	Cysteine and glycine-rich protein 1 OS=Mus musculus OX=10090 GN=Csrp1 PE=1 SV=3	42	Csrp1	193	20.6	45	7	1.006	1.013	0.951866	0.960094
High	P97314	Cysteine and glycine-rich protein 2 OS=Mus musculus OX=10090 GN=Csrp2 PE=1 SV=3	41	Csrp2	193	20.9	25	6	1.078	1.08	0.607835	0.824649
High	P50462	Cysteine and glycine-rich protein 3 OS=Mus musculus OX=10090 GN=Csrp3 PE=1 SV=1	31	Csrp3	194	20.9	12	5	1.543	1.361	0.156451	0.211435
High	Q9D1P4	Cysteine and histidine-rich domain-containing protein 1 OS=Mus musculus OX=10090 GN=Chordc1 PE=1 SV=1	33	Chordc1	331	37.3	39	7	1.028	1.027	0.841663	0.802729
High	Q9QXA1	Cysteine and histidine-rich protein 1 OS=Mus musculus OX=10090 GN=Cyhr1 PE=1 SV=1	20	Cyhr1	311	35.7	15	6	1.493	1.267	0.0732712	0.230798
High	Q9Z1J3	Cysteine desulfurase, mitochondrial OS=Mus musculus OX=10090 GN=Nfs1 PE=1 SV=3	17	Nfs1	459	50.5	22	7	1.272	1.242	0.300424	0.356551
High	Q9DBE0	Cysteine sulfinic acid decarboxylase OS=Mus musculus OX=10090 GN=Csad PE=1 SV=1	14	Csad	493	55.1	22	7	1.194	1.13	0.436297	0.618276
High	Q8K353	Cysteine-rich and transmembrane domain-containing protein 1 OS=Mus musculus OX=10090 GN=Cystm1 PE=1 SV=1	10	0610010O12Rik; Cystm1	104	11.4	4	1	1.972	0.979	0.0558322	0.877399
High	Q9D9G3	Cysteine-rich hydrophobic domain-containing protein 2 OS=Mus musculus OX=10090 GN=Chic2 PE=2 SV=1	9	Chic2	165	19.3	7	2	0.74	0.782	0.261377	0.283686
High	P63254	Cysteine-rich protein 1 OS=Mus musculus OX=10090 GN=Crip1 PE=1 SV=2	25	Crip1	77	8.5	9	3	0.816	1.304	0.30628	0.268165
High	Q9DCT8	Cysteine-rich protein 2 OS=Mus musculus OX=10090 GN=Crip2 PE=1 SV=1	37	Crip2	208	22.7	25	4	0.885	0.924	0.432588	0.634788
High	Q9ER72	Cysteine--tRNA ligase, cytoplasmic OS=Mus musculus OX=10090 GN=Cars PE=1 SV=2	27	Cars	831	94.8	93	19	1.203	1.212	0.0838455	0.0450562
High	Q8BMD5	Cytidine and dCMP deaminase domain-containing protein 1 OS=Mus musculus OX=10090 GN=Cdadc1 PE=2 SV=1	2	Cdadc1	523	59	5	1	0.882	2.037	0.678539	0.0424064
High	P56395	Cytochrome b5 OS=Mus musculus OX=10090 GN=Cyb5a PE=1 SV=2	50	Cyb5; Cyb5a	134	15.2	46	6	1.117	1.035	0.310101	0.832804
High	Q3TDX8	Cytochrome b5 reductase 4 OS=Mus musculus OX=10090 GN=Cyb5r4 PE=2 SV=3	9	Cyb5r4	528	59.7	6	4	0.812	0.816	0.405926	0.248909
High	Q9CQX2	Cytochrome b5 type B OS=Mus musculus OX=10090 GN=Cyb5b PE=1 SV=1	40	Cyb5b	146	16.3	41	6	0.907	0.872	0.323173	0.160069
High	Q9CZ13	Cytochrome b-c1 complex subunit 1, mitochondrial OS=Mus musculus OX=10090 GN=Uqcrc1 PE=1 SV=2	29	Uqcrc1	480	52.8	196	12	1.004	0.949	0.969327	0.362726
High	Q9DB77	Cytochrome b-c1 complex subunit 2, mitochondrial OS=Mus musculus OX=10090 GN=Uqcrc2 PE=1 SV=1	44	Uqcrc2	453	48.2	167	19	1.013	0.965	0.861889	0.50888
High	P99028	Cytochrome b-c1 complex subunit 6, mitochondrial OS=Mus musculus OX=10090 GN=Uqcrh PE=1 SV=2	61	Uqcrh	89	10.4	22	5	1.183	1.008	0.436604	0.992632
High	Q9D855	Cytochrome b-c1 complex subunit 7 OS=Mus musculus OX=10090 GN=Uqcrb PE=1 SV=3	61	Uqcrb	111	13.5	56	10	1.137	0.978	0.16072	0.705614
High	Q9CQ69	Cytochrome b-c1 complex subunit 8 OS=Mus musculus OX=10090 GN=Uqcrq PE=1 SV=3	46	Uqcrq	82	9.8	21	5	1.263	0.812	0.279855	0.241269
High	Q8R1I1	Cytochrome b-c1 complex subunit 9 OS=Mus musculus OX=10090 GN=Uqcr10 PE=1 SV=1	50	Uqcr10	64	7.4	22	3	0.925	1.045	0.469238	0.67265
High	Q9CR68	Cytochrome b-c1 complex subunit Rieske, mitochondrial OS=Mus musculus OX=10090 GN=Uqcrfs1 PE=1 SV=1	30	Uqcrfs1	274	29.3	79	10	1.026	0.965	0.826334	0.615
High	Q8BT51	Cytochrome c oxidase assembly factor 4 homolog, mitochondrial OS=Mus musculus OX=10090 GN=COA4 PE=3 SV=1	29	Chchd8; Coa4	87	10.1	14	3	1.108	1.046	0.635237	0.925856
High	Q8BGD8	Cytochrome c oxidase assembly factor 6 homolog OS=Mus musculus OX=10090 GN=Coa6 PE=1 SV=1	22	1810063B05Rik; Coa6	79	9.3	8	2	0.994	0.825	0.968897	0.401307
High	Q921H9	Cytochrome c oxidase assembly factor 7 OS=Mus musculus OX=10090 GN=Coa7 PE=1 SV=1	44	Selrc1; Coa7	231	25.6	30	8	1.076	1.206	0.631099	0.191846
High	P56394	Cytochrome c oxidase copper chaperone OS=Mus musculus OX=10090 GN=Cox17 PE=1 SV=2	57	Cox17	63	6.8	20	3	1.042	0.76	0.801336	0.0547699
High	P00405	Cytochrome c oxidase subunit 2 OS=Mus musculus OX=10090 GN=Mtco2 PE=1 SV=1	22	COX2	227	26	60	5	0.941	0.919	0.445991	0.254623
High	P19783	Cytochrome c oxidase subunit 4 isoform 1, mitochondrial OS=Mus musculus OX=10090 GN=Cox4i1 PE=1 SV=2	57	Cox4i1	169	19.5	87	10	1.197	1.035	0.0681192	0.71375
High	Q91W29	Cytochrome c oxidase subunit 4 isoform 2, mitochondrial OS=Mus musculus OX=10090 GN=Cox4i2 PE=1 SV=1	37	Cox4i2	172	20.2	32	5	1.067	1.333	0.55507	0.0272999
High	P12787	Cytochrome c oxidase subunit 5A, mitochondrial OS=Mus musculus OX=10090 GN=Cox5a PE=1 SV=2	28	Cox5a	146	16.1	55	6	0.912	0.774	0.266704	0.000548111
High	P19536	Cytochrome c oxidase subunit 5B, mitochondrial OS=Mus musculus OX=10090 GN=Cox5b PE=1 SV=1	36	Cox5b	128	13.8	114	5	0.979	0.862	0.781059	0.0163281
High	P43024	Cytochrome c oxidase subunit 6A1, mitochondrial OS=Mus musculus OX=10090 GN=Cox6a1 PE=1 SV=2	41	Cox6a1	111	12.3	13	2	1.065	1.119	0.789575	0.560723
High	P56391	Cytochrome c oxidase subunit 6B1 OS=Mus musculus OX=10090 GN=Cox6b1 PE=1 SV=2	45	Cox6b1	86	10.1	30	5	0.927	0.858	0.417865	0.0642673
High	Q9CPQ1	Cytochrome c oxidase subunit 6C OS=Mus musculus OX=10090 GN=Cox6c PE=1 SV=3	45	Cox6c	76	8.5	28	6	1.034	0.978	0.878248	0.778718
High	P48771	Cytochrome c oxidase subunit 7A2, mitochondrial OS=Mus musculus OX=10090 GN=Cox7a2 PE=1 SV=2	28	Cox7a2	83	9.3	34	2	0.956	0.912	0.555923	0.125793
High	Q61387	Cytochrome c oxidase subunit 7A-related protein, mitochondrial OS=Mus musculus OX=10090 GN=Cox7a2l PE=1 SV=1	25	Cox7a2l	111	12.4	9	3	0.831	0.85	0.217393	0.264626
Low	P56393	Cytochrome c oxidase subunit 7B, mitochondrial OS=Mus musculus OX=10090 GN=Cox7b PE=3 SV=1	9	Cox7b	80	9	14	1	1.137	0.866	0.366648	0.155773
High	P17665	Cytochrome c oxidase subunit 7C, mitochondrial OS=Mus musculus OX=10090 GN=Cox7c PE=1 SV=1	29	Cox7c; Gm12338; LOC100048613; LOC102642884	63	7.3	36	2	0.954	0.846	0.570785	0.0304841
High	Q62425	Cytochrome c oxidase subunit NDUFA4 OS=Mus musculus OX=10090 GN=Ndufa4 PE=1 SV=2	56	Ndufa4	82	9.3	49	6	0.847	0.923	0.0420275	0.207175
High	P62897	Cytochrome c, somatic OS=Mus musculus OX=10090 GN=Cycs PE=1 SV=2	46	Cycs; Gm10053	105	11.6	42	6	1.07	0.911	0.578527	0.346457
High	Q9D0M3	Cytochrome c1, heme protein, mitochondrial OS=Mus musculus OX=10090 GN=Cyc1 PE=1 SV=1	29	Cyc1	325	35.3	46	7	1.214	1.001	0.166778	0.912912
High	P53702	Cytochrome c-type heme lyase OS=Mus musculus OX=10090 GN=Hccs PE=1 SV=2	40	Hccs	272	31	31	10	0.779	1.019	0.105246	0.897557
High	Q9CX80	Cytoglobin OS=Mus musculus OX=10090 GN=Cygb PE=1 SV=1	35	Cygb	190	21.5	59	5	0.935	0.952	0.641224	0.712981
High	P63034	Cytohesin-2 OS=Mus musculus OX=10090 GN=Cyth2 PE=1 SV=2	23	Cyth2	400	46.6	23	4	0.914	1.102	0.785526	0.750482
High	Q9Z2L7	Cytokine receptor-like factor 3 OS=Mus musculus OX=10090 GN=Crlf3 PE=1 SV=1	23	Crlf3	442	49.5	48	9	1.467	1.36	0.0203366	0.0454804
High	P28271	Cytoplasmic aconitate hydratase OS=Mus musculus OX=10090 GN=Aco1 PE=1 SV=3	31	Aco1	889	98.1	149	33	1.077	0.974	0.268694	0.610595
High	Q9JHU4	Cytoplasmic dynein 1 heavy chain 1 OS=Mus musculus OX=10090 GN=Dync1h1 PE=1 SV=2	30	Dync1h1	4644	531.7	620	139	1.059	0.965	0.392971	0.516362
High	O88485	Cytoplasmic dynein 1 intermediate chain 1 OS=Mus musculus OX=10090 GN=Dync1i1 PE=1 SV=2	13	Dync1i1	628	70.7	25	6	0.914	0.761	0.770666	0.117389
High	O88487	Cytoplasmic dynein 1 intermediate chain 2 OS=Mus musculus OX=10090 GN=Dync1i2 PE=1 SV=1	26	Dync1i2	612	68.4	185	22	0.957	0.986	0.493651	0.742496
High	Q8R1Q8	Cytoplasmic dynein 1 light intermediate chain 1 OS=Mus musculus OX=10090 GN=Dync1li1 PE=1 SV=1	52	Dync1li1	523	56.6	220	25	1.035	0.948	0.610054	0.354073
High	Q6PDL0	Cytoplasmic dynein 1 light intermediate chain 2 OS=Mus musculus OX=10090 GN=Dync1li2 PE=1 SV=2	49	Dync1li2	492	54.2	130	21	1.037	1.179	0.590205	0.0419794
High	Q45VK7	Cytoplasmic dynein 2 heavy chain 1 OS=Mus musculus OX=10090 GN=Dync2h1 PE=1 SV=1	5	Dync2h1	4306	492	52	20	1.761	1.662	0.0125	0.00621849
High	Q8K0T2	Cytoplasmic dynein 2 light intermediate chain 1 OS=Mus musculus OX=10090 GN=Dync2li1 PE=1 SV=1	8	Dync2li1	351	39.4	10	2	1.005	1.22	0.933424	0.446342
High	Q7TMB8	Cytoplasmic FMR1-interacting protein 1 OS=Mus musculus OX=10090 GN=Cyfip1 PE=1 SV=1	15	Cyfip1	1253	145.1	80	8	1.095	0.962	0.530771	0.729978
High	Q5SQX6	Cytoplasmic FMR1-interacting protein 2 OS=Mus musculus OX=10090 GN=Cyfip2 PE=1 SV=2	16	Cyfip2	1253	145.6	84	10	0.95	0.925	0.571211	0.349347
High	Q8K4R4	Cytoplasmic phosphatidylinositol transfer protein 1 OS=Mus musculus OX=10090 GN=Pitpnc1 PE=1 SV=1	38	Pitpnc1	332	38.4	52	12	1.087	1.017	0.429907	0.885687
High	Q7TN98	Cytoplasmic polyadenylation element-binding protein 4 OS=Mus musculus OX=10090 GN=Cpeb4 PE=1 SV=1	15	Cpeb4	729	80.1	22	7	0.727	0.676	0.0807604	0.00601882
High	Q99M51	Cytoplasmic protein NCK1 OS=Mus musculus OX=10090 GN=Nck1 PE=1 SV=1	23	Nck1	377	42.9	38	10	1.014	0.973	0.99615	0.716222
High	Q8BMK4	Cytoskeleton-associated protein 4 OS=Mus musculus OX=10090 GN=Ckap4 PE=1 SV=2	64	Ckap4	575	63.7	262	36	1.027	1.03	0.697733	0.727698
High	A2AGT5	Cytoskeleton-associated protein 5 OS=Mus musculus OX=10090 GN=Ckap5 PE=1 SV=1	9	Ckap5	2032	225.5	45	18	1.026	1.133	0.960441	0.537811
High	Q9CPY7	Cytosol aminopeptidase OS=Mus musculus OX=10090 GN=Lap3 PE=1 SV=3	36	Lap3	519	56.1	106	16	0.995	1.173	0.972593	0.0438363
High	Q8R0Y6	Cytosolic 10-formyltetrahydrofolate dehydrogenase OS=Mus musculus OX=10090 GN=Aldh1l1 PE=1 SV=1	25	Aldh1l1	902	98.6	71	20	0.848	0.952	0.308618	0.544512
High	Q9D020	Cytosolic 5'-nucleotidase 3A OS=Mus musculus OX=10090 GN=Nt5c3a PE=1 SV=4	30	Nt5c3	331	37.2	43	9	0.922	0.931	0.409631	0.454603
High	Q91V12	Cytosolic acyl coenzyme A thioester hydrolase OS=Mus musculus OX=10090 GN=Acot7 PE=1 SV=2	36	Acot7	381	42.5	129	13	0.98	0.949	0.782965	0.382423
High	Q8BX80	Cytosolic endo-beta-N-acetylglucosaminidase OS=Mus musculus OX=10090 GN=Engase PE=1 SV=1	15	Engase	734	82.9	47	11	1.116	1.037	0.477459	0.812119
High	Q9R060	Cytosolic Fe-S cluster assembly factor NUBP1 OS=Mus musculus OX=10090 GN=Nubp1 PE=1 SV=1	14	Nubp1	320	34.1	17	3	0.896	0.977	0.313969	0.890768
High	Q9DCL2	Cytosolic iron-sulfur assembly component 2A OS=Mus musculus OX=10090 GN=Ciao2a PE=1 SV=1	19	Fam96a	160	18.4	16	3	1.082	0.978	0.788933	0.876959
High	Q9D187	Cytosolic iron-sulfur assembly component 2B OS=Mus musculus OX=10090 GN=Ciao2b PE=1 SV=1	44	Fam96b	163	17.7	12	4	0.974	1.468	0.804967	0.083962
High	Q7TMW6	Cytosolic iron-sulfur assembly component 3 OS=Mus musculus OX=10090 GN=Ciao3 PE=1 SV=2	14	Narfl	476	53.1	15	4	0.558	0.496	0.0104013	0.00219908
High	Q9D1A2	Cytosolic non-specific dipeptidase OS=Mus musculus OX=10090 GN=Cndp2 PE=1 SV=1	35	Cndp2	475	52.7	121	15	1.056	1.065	0.417911	0.386893
High	Q3V1L4	Cytosolic purine 5'-nucleotidase OS=Mus musculus OX=10090 GN=Nt5c2 PE=1 SV=2	9	Nt5c2	560	64.8	23	6	0.868	1.021	0.32224	0.941322
High	Q2KN98	Cytospin-A OS=Mus musculus OX=10090 GN=Specc1l PE=1 SV=1	8	Specc1l	1118	124.4	30	8	0.8	0.986	0.393377	0.869374
High	Q61753	D-3-phosphoglycerate dehydrogenase OS=Mus musculus OX=10090 GN=Phgdh PE=1 SV=3	32	Phgdh	533	56.5	81	14	1.071	1.033	0.354263	0.753114
High	Q9QYB2	Dachshund homolog 1 OS=Mus musculus OX=10090 GN=Dach1 PE=1 SV=1	14	Dach1	751	77.9	60	12	0.971	1.08	0.725496	0.610225
High	A6H630	Damage-control phosphatase ARMT1 OS=Mus musculus OX=10090 GN=Armt1 PE=1 SV=1	20	1700052N19Rik; Armt1	439	50.5	34	9	0.931	1.011	0.544235	0.954922
High	Q9DD18	D-aminoacyl-tRNA deacylase 1 OS=Mus musculus OX=10090 GN=Dtd1 PE=1 SV=2	22	Dtd1	209	23.4	34	5	0.849	1.1	0.358255	0.641457
High	Q8BHA3	D-aminoacyl-tRNA deacylase 2 OS=Mus musculus OX=10090 GN=Dtd2 PE=1 SV=1	33	6530401N04Rik; Dtd2	168	18.2	18	5	1.053	0.908	0.913327	0.561107
High	Q9JII5	DAZ-associated protein 1 OS=Mus musculus OX=10090 GN=Dazap1 PE=1 SV=2	17	Dazap1	406	43.2	19	5	1.24	1.274	0.106213	0.0345689
High	Q80XN0	D-beta-hydroxybutyrate dehydrogenase, mitochondrial OS=Mus musculus OX=10090 GN=Bdh1 PE=1 SV=2	32	Bdh1	343	38.3	42	12	1.152	1.083	0.21505	0.422753
High	Q5SS00	DBF4-type zinc finger-containing protein 2 homolog OS=Mus musculus OX=10090 GN=Zdbf2 PE=2 SV=1	3	Zdbf2	2493	273.6	11	6	0.554	0.599	0.0332005	0.0310921
High	O88291	DBIRD complex subunit ZNF326 OS=Mus musculus OX=10090 GN=Znf326 PE=1 SV=1	34	Zfp326	580	65.2	75	19	0.993	0.935	0.900302	0.475676
High	Q8K3H0	DCC-interacting protein 13-alpha OS=Mus musculus OX=10090 GN=Appl1 PE=1 SV=1	33	Appl1	707	79.3	103	19	0.94	0.92	0.433527	0.269355
High	Q8K3G9	DCC-interacting protein 13-beta OS=Mus musculus OX=10090 GN=Appl2 PE=1 SV=1	30	Appl2	662	73.8	66	15	0.903	1.055	0.346021	0.690241
High	Q9QZ73	DCN1-like protein 1 OS=Mus musculus OX=10090 GN=Dcun1d1 PE=2 SV=1	24	Dcun1d1	259	30.1	34	4	1.02	1.11	0.933786	0.577362
High	Q8BZJ7	DCN1-like protein 2 OS=Mus musculus OX=10090 GN=Dcun1d2 PE=1 SV=3	27	Dcun1d2	259	30	27	5	0.906	0.863	0.385996	0.173755
High	Q8K0V2	DCN1-like protein 3 OS=Mus musculus OX=10090 GN=Dcun1d3 PE=2 SV=1	27	Dcun1d3	304	34.4	23	6	0.928	1.101	0.747735	0.771408
High	Q9CXV9	DCN1-like protein 5 OS=Mus musculus OX=10090 GN=Dcun1d5 PE=1 SV=1	28	Dcun1d5	237	27.6	15	6	2.105	1.904	0.000426734	0.000401368
High	Q9QY93	dCTP pyrophosphatase 1 OS=Mus musculus OX=10090 GN=Dctpp1 PE=1 SV=1	36	Dctpp1	170	18.8	31	6	1.028	0.847	0.897528	0.258902
High	Q80TR8	DDB1- and CUL4-associated factor 1 OS=Mus musculus OX=10090 GN=Dcaf1 PE=1 SV=4	12	Vprbp; Dcaf1	1506	168.8	56	17	0.91	1.193	0.325905	0.195523
High	Q80T85	DDB1- and CUL4-associated factor 5 OS=Mus musculus OX=10090 GN=Dcaf5 PE=1 SV=2	13	Dcaf5	946	103.6	27	9	0.777	0.873	0.151786	0.429974
High	P61963	DDB1- and CUL4-associated factor 7 OS=Mus musculus OX=10090 GN=Dcaf7 PE=1 SV=1	35	Dcaf7	342	38.9	59	11	1.094	1.045	0.449139	0.671808
High	Q8N7N5	DDB1- and CUL4-associated factor 8 OS=Mus musculus OX=10090 GN=Dcaf8 PE=1 SV=1	22	Dcaf8	591	66	53	13	0.863	0.855	0.146338	0.0996088
High	O35215	D-dopachrome decarboxylase OS=Mus musculus OX=10090 GN=Ddt PE=1 SV=3	67	Ddt	118	13.1	71	7	1.186	1.099	0.0594799	0.255394
High	Q8VDK1	Deaminated glutathione amidase OS=Mus musculus OX=10090 GN=Nit1 PE=1 SV=2	33	Nit1	323	35.7	38	9	1.039	0.865	0.861278	0.151859
High	O35613	Death domain-associated protein 6 OS=Mus musculus OX=10090 GN=Daxx PE=1 SV=1	19	Daxx	739	81.4	24	8	0.859	0.804	0.41603	0.217713
High	Q8C9B9	Death-inducer obliterator 1 OS=Mus musculus OX=10090 GN=Dido1 PE=1 SV=4	13	Dido1	2256	247	60	21	1.291	1.448	0.0880415	0.008444
Low	P0CG14	Decreased expression in renal and prostate cancer protein OS=Mus musculus OX=10090 GN=Derpc PE=1 SV=1	1	Chtf8	533	52.2	4	1	1.068	1.019	0.902088	0.999462
High	Q8BUR4	Dedicator of cytokinesis protein 1 OS=Mus musculus OX=10090 GN=Dock1 PE=1 SV=3	2	Dock1	1865	214.9	12	3	0.981	1.761	0.902026	0.103892
High	P59764	Dedicator of cytokinesis protein 4 OS=Mus musculus OX=10090 GN=Dock4 PE=1 SV=1	4	Dock4	1978	226.4	17	7	1.05	1.336	0.926548	0.138198
High	Q8R1A4	Dedicator of cytokinesis protein 7 OS=Mus musculus OX=10090 GN=Dock7 PE=1 SV=3	13	Dock7	2130	241.3	97	24	1.226	1.188	0.0269409	0.0744482
High	Q8BIK4	Dedicator of cytokinesis protein 9 OS=Mus musculus OX=10090 GN=Dock9 PE=1 SV=2	4	Dock9	2055	235.2	17	7	0.503	0.557	0.0200905	0.0241964
High	Q99L04	Dehydrogenase/reductase SDR family member 1 OS=Mus musculus OX=10090 GN=Dhrs1 PE=1 SV=1	30	Dhrs1	313	34	45	9	1.112	1.242	0.318605	0.0250762
High	Q99LB2	Dehydrogenase/reductase SDR family member 4 OS=Mus musculus OX=10090 GN=Dhrs4 PE=1 SV=3	20	Dhrs4	279	29.9	23	6	1.075	1.12	0.629208	0.518085
High	Q9CXR1	Dehydrogenase/reductase SDR family member 7 OS=Mus musculus OX=10090 GN=Dhrs7 PE=1 SV=2	13	Dhrs7	338	38.1	24	5	0.925	0.881	0.641803	0.464996
High	Q3U9G9	Delta(14)-sterol reductase LBR OS=Mus musculus OX=10090 GN=Lbr PE=1 SV=2	16	Lbr	626	71.4	35	11	1.135	1.393	0.23414	0.0101505
High	O35459	Delta(3,5)-Delta(2,4)-dienoyl-CoA isomerase, mitochondrial OS=Mus musculus OX=10090 GN=Ech1 PE=1 SV=1	35	Ech1	327	36.1	60	12	1.229	1.425	0.0628937	0.0009722
High	Q8CHT0	Delta-1-pyrroline-5-carboxylate dehydrogenase, mitochondrial OS=Mus musculus OX=10090 GN=Aldh4a1 PE=1 SV=3	17	Aldh4a1	562	61.8	48	10	1.021	1.061	0.958123	0.702785
High	Q9Z110	Delta-1-pyrroline-5-carboxylate synthase OS=Mus musculus OX=10090 GN=Aldh18a1 PE=1 SV=2	17	Aldh18a1	795	87.2	42	12	1.221	1.519	0.277007	0.0244579
High	P10518	Delta-aminolevulinic acid dehydratase OS=Mus musculus OX=10090 GN=Alad PE=1 SV=1	30	Alad	330	36	89	9	2.155	2.21	5.52891e-14	1e-17
High	Q9D8N2	DENN domain-containing protein 10 OS=Mus musculus OX=10090 GN=Dennd10 PE=1 SV=2	15	Fam45a	357	40.4	17	5	0.857	0.899	0.396385	0.517312
High	Q9CQJ6	Density-regulated protein OS=Mus musculus OX=10090 GN=Denr PE=1 SV=1	13	Denr	198	22.2	8	2	0.712	0.805	0.176992	0.2977
High	P43346	Deoxycytidine kinase OS=Mus musculus OX=10090 GN=Dck PE=1 SV=1	31	Dck	260	30.3	24	7	1.024	1.027	0.909866	0.929458
High	Q9QX60	Deoxyguanosine kinase, mitochondrial OS=Mus musculus OX=10090 GN=Dguok PE=1 SV=3	10	Dguok	277	32.3	11	2	0.743	0.929	0.278209	0.731482
High	Q99LN9	Deoxyhypusine hydroxylase OS=Mus musculus OX=10090 GN=Dohh PE=1 SV=2	22	Dohh	302	32.9	9	4	0.707	0.705	0.0859369	0.0906545
High	Q60710	Deoxynucleoside triphosphate triphosphohydrolase SAMHD1 OS=Mus musculus OX=10090 GN=Samhd1 PE=1 SV=3	24		658	75.8	43	14	0.675	0.692	0.000189558	0.000889496
High	Q8R2M2	Deoxynucleotidyltransferase terminal-interacting protein 2 OS=Mus musculus OX=10090 GN=Dnttip2 PE=1 SV=1	19	Dnttip2	758	84.2	23	11	0.683	1.145	0.0525676	0.552474
High	Q8BHC4	Dephospho-CoA kinase domain-containing protein OS=Mus musculus OX=10090 GN=Dcakd PE=1 SV=1	25	Dcakd	231	26.5	12	6	0.832	0.819	0.262176	0.230063
High	Q9R0P5	Destrin OS=Mus musculus OX=10090 GN=Dstn PE=1 SV=3	65	Dstn	165	18.5	194	16	0.975	1.006	0.694252	0.989012
High	Q9CQT7	Desumoylating isopeptidase 1 OS=Mus musculus OX=10090 GN=Desi1 PE=1 SV=1	10	Desi1	168	18.4	8	2	0.819	0.722	0.47938	0.192639
High	Q9D9Z5	DET1- and DDB1-associated protein 1 OS=Mus musculus OX=10090 GN=Dda1 PE=1 SV=1	42	Dda1	102	11.7	25	4	0.856	0.731	0.162401	0.0147565
Low	Q9D291	Deubiquitinase DESI2 OS=Mus musculus OX=10090 GN=Desi2 PE=1 SV=1	4	Desi2	194	21.4	4	1	0.785	1.007	0.401559	0.980429
High	Q8CDG3	Deubiquitinating protein VCIP135 OS=Mus musculus OX=10090 GN=Vcpip1 PE=1 SV=1	22	Vcpip1	1220	134.4	71	22	0.942	0.982	0.501711	0.846321
High	P32233	Developmentally-regulated GTP-binding protein 1 OS=Mus musculus OX=10090 GN=Drg1 PE=1 SV=1	31	Drg1	367	40.5	22	8	0.726	1.086	0.113423	0.783748
High	Q9QXB9	Developmentally-regulated GTP-binding protein 2 OS=Mus musculus OX=10090 GN=Drg2 PE=1 SV=1	26	Drg2	364	40.7	28	8	1.273	0.883	0.102332	0.385743
High	Q9JIQ3	Diablo homolog, mitochondrial OS=Mus musculus OX=10090 GN=Diablo PE=1 SV=2	29	Diablo	237	26.8	44	8	1.128	0.99	0.396677	0.891442
High	Q9R1C6	Diacylglycerol kinase epsilon OS=Mus musculus OX=10090 GN=Dgke PE=1 SV=1	14	Dgke	564	63.6	38	10	0.966	1.183	0.831121	0.234585
High	Q9QUN9	Dickkopf-related protein 3 OS=Mus musculus OX=10090 GN=Dkk3 PE=2 SV=1	24	Dkk3	349	38.4	44	7	1.518	1.094	0.00337458	0.576096
High	Q99J78	Differentially expressed in FDCP 8 OS=Mus musculus OX=10090 GN=Def8 PE=1 SV=1	13	Def8	448	52.3	10	4	1.156	1.176	0.605739	0.567919
High	P00375	Dihydrofolate reductase OS=Mus musculus OX=10090 GN=Dhfr PE=1 SV=3	42	Dhfr	187	21.6	29	8	0.997	0.863	0.926527	0.284489
High	O08749	Dihydrolipoyl dehydrogenase, mitochondrial OS=Mus musculus OX=10090 GN=Dld PE=1 SV=2	29	Dld	509	54.2	110	17	1.104	0.983	0.139626	0.705409
High	Q8BMF4	Dihydrolipoyllysine-residue acetyltransferase component of pyruvate dehydrogenase complex, mitochondrial OS=Mus musculus OX=10090 GN=Dlat PE=1 SV=2	23	Dlat	642	67.9	99	13	1.093	0.945	0.235186	0.33756
High	Q9D2G2	Dihydrolipoyllysine-residue succinyltransferase component of 2-oxoglutarate dehydrogenase complex, mitochondrial OS=Mus musculus OX=10090 GN=Dlst PE=1 SV=1	29	Dlst	454	49	54	9	1.124	0.962	0.371265	0.630928
High	O35435	Dihydroorotate dehydrogenase (quinone), mitochondrial OS=Mus musculus OX=10090 GN=Dhodh PE=1 SV=2	14	Dhodh	395	42.7	8	4	1.325	1.86	0.435297	0.0326881
High	Q8BVI4	Dihydropteridine reductase OS=Mus musculus OX=10090 GN=Qdpr PE=1 SV=2	39	Qdpr; LOC102643271	241	25.6	60	8	0.928	0.92	0.250023	0.164916
High	P97427	Dihydropyrimidinase-related protein 1 OS=Mus musculus OX=10090 GN=Crmp1 PE=1 SV=1	50	Crmp1	572	62.1	306	17	1.116	0.991	0.101763	0.801775
High	O08553	Dihydropyrimidinase-related protein 2 OS=Mus musculus OX=10090 GN=Dpysl2 PE=1 SV=2	61	Dpysl2	572	62.2	545	24	1.071	0.978	0.309914	0.652801
High	Q62188	Dihydropyrimidinase-related protein 3 OS=Mus musculus OX=10090 GN=Dpysl3 PE=1 SV=1	59	Dpysl3	570	61.9	529	22	1.035	0.916	0.613879	0.14293
High	O35098	Dihydropyrimidinase-related protein 4 OS=Mus musculus OX=10090 GN=Dpysl4 PE=1 SV=1	61	Dpysl4	572	61.9	289	26	1.079	0.95	0.257715	0.367184
High	Q9EQF6	Dihydropyrimidinase-related protein 5 OS=Mus musculus OX=10090 GN=Dpysl5 PE=1 SV=1	55	Dpysl5	564	61.5	201	25	1.001	0.946	0.998651	0.33759
High	Q9Z218	Dipeptidyl aminopeptidase-like protein 6 OS=Mus musculus OX=10090 GN=Dpp6 PE=1 SV=1	20	Dpp6	804	91.2	65	15	0.893	0.936	0.219403	0.422747
High	Q9ET22	Dipeptidyl peptidase 2 OS=Mus musculus OX=10090 GN=Dpp7 PE=1 SV=2	12	Dpp7	506	56.2	29	5	0.956	0.969	0.794248	0.801947
High	Q99KK7	Dipeptidyl peptidase 3 OS=Mus musculus OX=10090 GN=Dpp3 PE=1 SV=2	35	Dpp3	738	82.8	147	28	1.031	0.981	0.658621	0.692432
High	Q80YA7	Dipeptidyl peptidase 8 OS=Mus musculus OX=10090 GN=Dpp8 PE=1 SV=1	14	Dpp8	892	102.1	29	9	1.013	0.963	0.987145	0.744236
High	Q8BVG4	Dipeptidyl peptidase 9 OS=Mus musculus OX=10090 GN=Dpp9 PE=1 SV=2	15	Dpp9	862	97.9	53	10	0.997	1.024	0.928472	0.811454
High	Q9JI46	Diphosphoinositol polyphosphate phosphohydrolase 1 OS=Mus musculus OX=10090 GN=Nudt3 PE=1 SV=1	69	Nudt3	168	19	56	8	0.94	0.913	0.448614	0.221178
High	Q8R2U6	Diphosphoinositol polyphosphate phosphohydrolase 2 OS=Mus musculus OX=10090 GN=Nudt4 PE=1 SV=1	47	Nudt4	179	20.1	42	4	0.991	1.207	0.933212	0.311167
High	P0C027	Diphosphoinositol polyphosphate phosphohydrolase 3-alpha OS=Mus musculus OX=10090 GN=Nudt10 PE=1 SV=1	55	Nudt11; Nudt10	164	18.6	60	5	0.963	0.957	0.633729	0.547165
High	Q99JF5	Diphosphomevalonate decarboxylase OS=Mus musculus OX=10090 GN=Mvd PE=1 SV=2	10	Mvd	401	44	15	4	1.142	1.145	0.555828	0.50046
High	Q9CYU6	Diphthine methyltransferase OS=Mus musculus OX=10090 GN=Dph7 PE=2 SV=1	12	Dph7; Wdr85	477	53.2	17	5	0.834	1.026	0.32493	0.97556
High	Q9CQ28	Diphthine--ammonia ligase OS=Mus musculus OX=10090 GN=Dph6 PE=1 SV=1	14	Atpbd4; Dph6	267	29.9	14	5	1.197	0.999	0.211887	0.986701
High	Q8CI75	DIS3-like exonuclease 2 OS=Mus musculus OX=10090 GN=Dis3l2 PE=1 SV=1	16	Dis3l2	870	97.7	35	14	1.085	1.128	0.546711	0.405806
High	Q3UHC7	Disabled homolog 2-interacting protein OS=Mus musculus OX=10090 GN=Dab2ip PE=1 SV=1	7	Dab2ip	1189	131.6	14	5	1.157	0.896	0.527864	0.571709
High	Q3UH60	Disco-interacting protein 2 homolog B OS=Mus musculus OX=10090 GN=Dip2b PE=1 SV=1	15	Dip2b	1574	171	64	19	1.228	0.993	0.147644	0.94126
Medium	Q80U19	Disheveled-associated activator of morphogenesis 2 OS=Mus musculus OX=10090 GN=Daam2 PE=1 SV=4	2	Daam2	1115	128.3	7	3	0.846	1.005	0.492022	0.963378
High	O35598	Disintegrin and metalloproteinase domain-containing protein 10 OS=Mus musculus OX=10090 GN=Adam10 PE=1 SV=2	20	Adam10	749	83.9	62	13	1.175	1.14	0.109163	0.22289
High	Q9R1V4	Disintegrin and metalloproteinase domain-containing protein 11 OS=Mus musculus OX=10090 GN=Adam11 PE=1 SV=2	10	Adam11	773	84.1	9	4	0.767	1.497	0.40916	0.261946
High	Q811D0	Disks large homolog 1 OS=Mus musculus OX=10090 GN=Dlg1 PE=1 SV=1	20	Dlg1	905	100.1	49	12	0.78	0.823	0.170818	0.183426
High	Q91XM9	Disks large homolog 2 OS=Mus musculus OX=10090 GN=Dlg2 PE=1 SV=2	27	Dlg2	852	94.8	132	17	1.143	1.084	0.0847257	0.290788
High	P70175	Disks large homolog 3 OS=Mus musculus OX=10090 GN=Dlg3 PE=1 SV=1	21	Dlg3	849	93.4	47	13	0.791	0.857	0.0805723	0.222782
High	Q62108	Disks large homolog 4 OS=Mus musculus OX=10090 GN=Dlg4 PE=1 SV=1	33	Dlg4	724	80.4	109	21	0.9	0.877	0.259138	0.0525748
High	Q9D415	Disks large-associated protein 1 OS=Mus musculus OX=10090 GN=Dlgap1 PE=1 SV=3	4	Dlgap1	992	110.3	11	3	0.925	1.023	0.735771	0.995964
High	B1AZP2	Disks large-associated protein 4 OS=Mus musculus OX=10090 GN=Dlgap4 PE=1 SV=1	12	Dlgap4	992	108	33	10	1.068	1.145	0.683182	0.320501
Low	Q9D7K5	Distal membrane-arm assembly complex protein 2 OS=Mus musculus OX=10090 GN=Dmac2 PE=1 SV=1	6	Atp5sl; Dmac2	258	29.2	3	1	0.701	0.688	0.230661	0.173055
High	Q8BPN8	DmX-like protein 2 OS=Mus musculus OX=10090 GN=Dmxl2 PE=1 SV=3	18	Dmxl2	3032	338	198	46	1.005	0.969	0.979032	0.554698
High	P13864	DNA (cytosine-5)-methyltransferase 1 OS=Mus musculus OX=10090 GN=Dnmt1 PE=1 SV=5	10	Dnmt1	1620	183.1	24	11	0.856	0.944	0.405188	0.687146
High	O88508	DNA (cytosine-5)-methyltransferase 3A OS=Mus musculus OX=10090 GN=Dnmt3a PE=1 SV=2	34	Dnmt3a	908	101.6	98	25	1.11	1.129	0.367353	0.212147
High	Q3U1J4	DNA damage-binding protein 1 OS=Mus musculus OX=10090 GN=Ddb1 PE=1 SV=2	45	Ddb1	1140	126.8	304	47	0.994	1.015	0.917474	0.897107
High	P07903	DNA excision repair protein ERCC-1 OS=Mus musculus OX=10090 GN=Ercc1 PE=2 SV=2	15	Ercc1	298	32.9	7	3	0.763	0.977	0.281278	0.838747
High	O54786	DNA fragmentation factor subunit alpha OS=Mus musculus OX=10090 GN=Dffa PE=1 SV=2	37	Dffa	331	36.6	49	10	1.205	1.127	0.129848	0.300811
High	P37913	DNA ligase 1 OS=Mus musculus OX=10090 GN=Lig1 PE=1 SV=2	16	Lig1	916	102.2	27	12	1.094	0.788	0.532339	0.177407
High	P97386	DNA ligase 3 OS=Mus musculus OX=10090 GN=Lig3 PE=1 SV=2	6	Lig3	1015	113	18	5	0.88	1.076	0.478526	0.727084
High	Q9JK91	DNA mismatch repair protein Mlh1 OS=Mus musculus OX=10090 GN=Mlh1 PE=1 SV=2	10	Mlh1	760	84.6	18	7	1.691	1.136	0.0428734	0.678921
High	P43247	DNA mismatch repair protein Msh2 OS=Mus musculus OX=10090 GN=Msh2 PE=1 SV=1	28	Msh2	935	104.1	116	25	1.077	1.067	0.271075	0.435543
High	P54276	DNA mismatch repair protein Msh6 OS=Mus musculus OX=10090 GN=Msh6 PE=1 SV=3	23	Msh6	1358	151	113	28	0.884	1.021	0.0894515	0.859103
High	Q8K409	DNA polymerase beta OS=Mus musculus OX=10090 GN=Polb PE=1 SV=3	28	Polb	335	38.3	22	9	1.138	0.978	0.420818	0.875435
High	P52431	DNA polymerase delta catalytic subunit OS=Mus musculus OX=10090 GN=Pold1 PE=1 SV=2	14	Pold1	1105	123.7	39	16	1.029	1.005	0.927572	0.969509
High	O35654	DNA polymerase delta subunit 2 OS=Mus musculus OX=10090 GN=Pold2 PE=1 SV=2	15	Pold2	469	51.3	17	5	1.311	1.149	0.148783	0.474747
High	Q9EQ28	DNA polymerase delta subunit 3 OS=Mus musculus OX=10090 GN=Pold3 PE=1 SV=2	19	Pold3	462	50.8	16	7	1.433	1.195	0.0562769	0.366138
High	Q9CWP8	DNA polymerase delta subunit 4 OS=Mus musculus OX=10090 GN=Pold4 PE=1 SV=1	25	Pold4	107	12.4	9	2	1.05	1.11	0.797688	0.710615
Low	Q6R3M4	DNA polymerase iota OS=Mus musculus OX=10090 GN=Poli PE=1 SV=1	2	Poli	717	79.6	10	1	1.227	1.317	0.384902	0.230326
High	P33610	DNA primase large subunit OS=Mus musculus OX=10090 GN=Prim2 PE=1 SV=1	5	Prim2	505	58.4	8	3	1.106	0.937	0.767635	0.749653
High	P70388	DNA repair protein RAD50 OS=Mus musculus OX=10090 GN=Rad50 PE=1 SV=1	28	Rad50	1312	153.4	106	39	0.978	0.981	0.760212	0.756477
High	Q8K3D3	DNA repair protein SWI5 homolog OS=Mus musculus OX=10090 GN=Swi5 PE=1 SV=1	36	Swi5; LOC101056690	89	10.3	24	4	0.937	1.074	0.515652	0.626469
High	Q60596	DNA repair protein XRCC1 OS=Mus musculus OX=10090 GN=Xrcc1 PE=1 SV=2	27	Xrcc1	631	68.9	42	12	0.881	1.049	0.1708	0.692454
High	Q924T3	DNA repair protein XRCC4 OS=Mus musculus OX=10090 GN=Xrcc4 PE=1 SV=1	28	Xrcc4	326	37	29	7	1.266	1.293	0.205255	0.16524
High	Q9CY94	DNA replication complex GINS protein PSF3 OS=Mus musculus OX=10090 GN=Gins3 PE=2 SV=1	6	Gins3	216	24.6	4	1	0.919	0.893	0.755435	0.674973
High	P97310	DNA replication licensing factor MCM2 OS=Mus musculus OX=10090 GN=Mcm2 PE=1 SV=3	36	Mcm2	904	102	133	28	0.946	1.059	0.389198	0.512303
High	P25206	DNA replication licensing factor MCM3 OS=Mus musculus OX=10090 GN=Mcm3 PE=1 SV=2	38	Mcm3	812	91.5	145	30	0.956	1.063	0.486702	0.51894
High	P49717	DNA replication licensing factor MCM4 OS=Mus musculus OX=10090 GN=Mcm4 PE=1 SV=1	15	Mcm4	862	96.7	39	15	0.977	1.171	0.762038	0.251103
High	P49718	DNA replication licensing factor MCM5 OS=Mus musculus OX=10090 GN=Mcm5 PE=1 SV=2	21		734	82.4	36	13	0.707	1.197	0.0585202	0.527669
High	P97311	DNA replication licensing factor MCM6 OS=Mus musculus OX=10090 GN=Mcm6 PE=1 SV=1	37	Mcm6	821	92.8	153	29	0.902	1.022	0.116205	0.838119
High	Q61881	DNA replication licensing factor MCM7 OS=Mus musculus OX=10090 GN=Mcm7 PE=1 SV=1	33	Mcm7	719	81.2	102	22	0.869	0.928	0.0317952	0.372579
High	Q04750	DNA topoisomerase 1 OS=Mus musculus OX=10090 GN=Top1 PE=1 SV=2	19	Top1	767	90.8	53	14	0.885	1.09	0.221936	0.527876
High	Q64511	DNA topoisomerase 2-beta OS=Mus musculus OX=10090 GN=Top2b PE=1 SV=2	23	Top2b	1612	181.8	111	28	1.002	1.168	0.979788	0.0413443
High	P28352	DNA-(apurinic or apyrimidinic site) lyase OS=Mus musculus OX=10090 GN=Apex1 PE=1 SV=2	43	Apex1	317	35.5	140	14	1.002	1.106	0.993826	0.149841
High	Q8K339	DNA/RNA-binding protein KIN17 OS=Mus musculus OX=10090 GN=Kin PE=1 SV=1	6	Kin	391	44.7	5	2	0.945	1.443	0.831028	0.312339
Low	Q60611	DNA-binding protein SATB1 OS=Mus musculus OX=10090 GN=Satb1 PE=1 SV=2	1	Satb1	764	85.8	6	1	1.393	1.399	0.363362	0.368255
Low	P97313	DNA-dependent protein kinase catalytic subunit OS=Mus musculus OX=10090 GN=Prkdc PE=1 SV=3	0	Prkdc	4128	471.2	2	1	1.63	1.301	0.170149	0.483633
Low	Q791N7	DNA-directed RNA polymerase I subunit RPA12 OS=Mus musculus OX=10090 GN=Znrd1 PE=1 SV=1	6	Znrd1	123	13.6	4	1	0.962	0.907	0.823841	0.689156
Low	P70700	DNA-directed RNA polymerase I subunit RPA2 OS=Mus musculus OX=10090 GN=Polr1b PE=1 SV=2	1	Polr1b	1135	128.1	3	1	1.1	1.03	0.750591	0.932714
High	P08775	DNA-directed RNA polymerase II subunit RPB1 OS=Mus musculus OX=10090 GN=Polr2a PE=1 SV=3	18	Polr2a	1970	217	122	36	0.93	1.036	0.373309	0.723236
High	O08740	DNA-directed RNA polymerase II subunit RPB11 OS=Mus musculus OX=10090 GN=Polr2j PE=1 SV=1	32	Polr2j	117	13.2	20	4	1.09	1.029	0.583551	0.826308
High	Q8CFI7	DNA-directed RNA polymerase II subunit RPB2 OS=Mus musculus OX=10090 GN=Polr2b PE=1 SV=2	13	Polr2b	1174	133.8	37	13	1.053	1.056	0.758247	0.736637
High	P97760	DNA-directed RNA polymerase II subunit RPB3 OS=Mus musculus OX=10090 GN=Polr2c PE=1 SV=2	35	Polr2c	275	31.4	48	7	1.133	0.97	0.238035	0.681513
High	Q9D7M8	DNA-directed RNA polymerase II subunit RPB4 OS=Mus musculus OX=10090 GN=Polr2d PE=1 SV=2	35	Polr2d	142	16.3	23	4	1.058	0.957	0.698078	0.762124
High	P62488	DNA-directed RNA polymerase II subunit RPB7 OS=Mus musculus OX=10090 GN=Polr2g PE=1 SV=1	39	Polr2g	172	19.3	45	5	0.947	0.936	0.544897	0.494918
High	P60898	DNA-directed RNA polymerase II subunit RPB9 OS=Mus musculus OX=10090 GN=Polr2i PE=1 SV=1	44	Polr2i	125	14.5	11	5	2.148	1.532	0.000196085	0.0241298
High	Q9CZT4	DNA-directed RNA polymerase III subunit RPC5 OS=Mus musculus OX=10090 GN=Polr3e PE=1 SV=2	4	Polr3e	710	79.8	6	2	0.668	0.791	0.167754	0.36037
High	Q8R0C0	DNA-directed RNA polymerase III subunit RPC7-like OS=Mus musculus OX=10090 GN=Polr3gl PE=2 SV=2	8	Polr3gl	218	25.1	7	2	0.943	1.17	0.87822	0.599652
High	Q9D2C6	DNA-directed RNA polymerase III subunit RPC8 OS=Mus musculus OX=10090 GN=Polr3h PE=1 SV=2	22	Polr3h	204	22.9	8	2	1.273	1.837	0.487683	0.0730448
High	P52432	DNA-directed RNA polymerases I and III subunit RPAC1 OS=Mus musculus OX=10090 GN=Polr1c PE=1 SV=3	25	Polr1c	346	39.1	24	7	1.487	1.194	0.0620094	0.394428
High	P97304	DNA-directed RNA polymerases I and III subunit RPAC2 OS=Mus musculus OX=10090 GN=Polr1d PE=1 SV=1	29	Polr1d	133	15.1	9	3	0.898	1.438	0.668406	0.162809
High	Q80UW8	DNA-directed RNA polymerases I, II, and III subunit RPABC1 OS=Mus musculus OX=10090 GN=Polr2e PE=1 SV=1	37	Polr2e	210	24.6	37	8	0.877	0.844	0.244162	0.220866
Medium	P61219	DNA-directed RNA polymerases I, II, and III subunit RPABC2 OS=Mus musculus OX=10090 GN=Polr2f PE=2 SV=1	12	Polr2f	127	14.5	10	2	1.15	0.963	0.552207	0.820728
High	Q923G2	DNA-directed RNA polymerases I, II, and III subunit RPABC3 OS=Mus musculus OX=10090 GN=Polr2h PE=1 SV=3	49	Polr2h	150	17.1	35	5	1.072	1.194	0.591159	0.144163
High	P62876	DNA-directed RNA polymerases I, II, and III subunit RPABC5 OS=Mus musculus OX=10090 GN=Polr2l PE=3 SV=1	39	Polr2l	67	7.6	18	3	1.275	1.259	0.062887	0.108419
High	P63037	DnaJ homolog subfamily A member 1 OS=Mus musculus OX=10090 GN=Dnaja1 PE=1 SV=1	48	Dnaja1	397	44.8	78	15	0.94	0.951	0.414788	0.432617
High	Q9QYJ0	DnaJ homolog subfamily A member 2 OS=Mus musculus OX=10090 GN=Dnaja2 PE=1 SV=1	40	Dnaja2	412	45.7	87	18	1.065	1.078	0.369823	0.343319
High	Q99M87	DnaJ homolog subfamily A member 3, mitochondrial OS=Mus musculus OX=10090 GN=Dnaja3 PE=1 SV=1	6	Dnaja3	480	52.4	8	2	1.322	0.991	0.362372	0.902676
High	Q9JMC3	DnaJ homolog subfamily A member 4 OS=Mus musculus OX=10090 GN=Dnaja4 PE=1 SV=1	22	Dnaja4	397	44.9	41	9	1.409	1.211	0.0575599	0.187119
High	Q9QYJ3	DnaJ homolog subfamily B member 1 OS=Mus musculus OX=10090 GN=Dnajb1 PE=1 SV=3	29	Dnajb1	340	38.1	32	9	1.234	1.195	0.136764	0.207811
High	Q99KV1	DnaJ homolog subfamily B member 11 OS=Mus musculus OX=10090 GN=Dnajb11 PE=1 SV=1	35	Dnajb11	358	40.5	98	15	1.021	1.117	0.802935	0.158825
High	Q9QYI4	DnaJ homolog subfamily B member 12 OS=Mus musculus OX=10090 GN=Dnajb12 PE=1 SV=2	23	Dnajb12	376	42	23	9	1.019	1.066	0.932375	0.666535
High	Q9QYI5	DnaJ homolog subfamily B member 2 OS=Mus musculus OX=10090 GN=Dnajb2 PE=1 SV=3	25	Dnajb2	324	35.6	30	7	0.639	0.742	0.0496132	0.0966449
High	Q9D832	DnaJ homolog subfamily B member 4 OS=Mus musculus OX=10090 GN=Dnajb4 PE=1 SV=1	25	Dnajb4	337	37.8	20	6	0.905	1.232	0.736241	0.354304
High	O54946	DnaJ homolog subfamily B member 6 OS=Mus musculus OX=10090 GN=Dnajb6 PE=1 SV=4	22	Dnajb6	365	39.8	49	9	0.994	0.989	0.887456	0.913878
High	Q5U458	DnaJ homolog subfamily C member 11 OS=Mus musculus OX=10090 GN=Dnajc11 PE=1 SV=2	14	Dnajc11	559	63.2	24	8	0.803	0.91	0.244945	0.597962
High	Q80TN4	DnaJ homolog subfamily C member 16 OS=Mus musculus OX=10090 GN=Dnajc16 PE=1 SV=2	11	Dnajc16	772	89.1	23	7	1.001	1.027	0.991499	0.835718
High	Q91ZF0	DnaJ homolog subfamily C member 24 OS=Mus musculus OX=10090 GN=Dnajc24 PE=1 SV=4	36		148	16.9	29	6	1.06	1.116	0.712254	0.480758
High	Q91YW3	DnaJ homolog subfamily C member 3 OS=Mus musculus OX=10090 GN=Dnajc3 PE=1 SV=1	28	Dnajc3	504	57.4	52	15	1.007	1.054	0.981572	0.587333
High	P60904	DnaJ homolog subfamily C member 5 OS=Mus musculus OX=10090 GN=Dnajc5 PE=1 SV=1	50	Dnajc5	198	22.1	69	8	1.005	1.041	0.970442	0.647063
High	Q9QYI3	DnaJ homolog subfamily C member 7 OS=Mus musculus OX=10090 GN=Dnajc7 PE=1 SV=2	39	Dnajc7	494	56.4	90	20	1.116	1.013	0.257244	0.898208
High	Q6NZB0	DnaJ homolog subfamily C member 8 OS=Mus musculus OX=10090 GN=Dnajc8 PE=1 SV=2	39	Dnajc8	253	29.8	58	12	1.142	1.131	0.0731179	0.128533
High	Q91WN1	DnaJ homolog subfamily C member 9 OS=Mus musculus OX=10090 GN=Dnajc9 PE=1 SV=2	41	Dnajc9	259	30	39	10	1.112	1.059	0.471019	0.707167
High	O70152	Dolichol-phosphate mannosyltransferase subunit 1 OS=Mus musculus OX=10090 GN=Dpm1 PE=1 SV=1	24	Dpm1	260	29.2	20	6	1.034	1.034	0.881417	0.959297
High	Q9D1Q4	Dolichol-phosphate mannosyltransferase subunit 3 OS=Mus musculus OX=10090 GN=Dpm3 PE=1 SV=1	24	Dpm3	92	10.1	18	2	1.005	0.976	0.988747	0.875312
High	O54734	Dolichyl-diphosphooligosaccharide--protein glycosyltransferase 48 kDa subunit OS=Mus musculus OX=10090 GN=Ddost PE=1 SV=2	20	Ddost	441	49	56	11	1	1.007	0.997246	0.997047
High	Q91YQ5	Dolichyl-diphosphooligosaccharide--protein glycosyltransferase subunit 1 OS=Mus musculus OX=10090 GN=Rpn1 PE=1 SV=1	39	Rpn1	608	68.5	205	27	0.974	1.078	0.678088	0.295151
High	Q9DBG6	Dolichyl-diphosphooligosaccharide--protein glycosyltransferase subunit 2 OS=Mus musculus OX=10090 GN=Rpn2 PE=1 SV=1	25	Rpn2	631	69	87	13	0.981	1.097	0.808241	0.237277
High	P61804	Dolichyl-diphosphooligosaccharide--protein glycosyltransferase subunit DAD1 OS=Mus musculus OX=10090 GN=Dad1 PE=1 SV=3	19	Dad1	113	12.5	7	2	0.973	1.291	0.936092	0.363187
High	P46978	Dolichyl-diphosphooligosaccharide--protein glycosyltransferase subunit STT3A OS=Mus musculus OX=10090 GN=Stt3a PE=1 SV=1	11	Stt3a	705	80.5	22	7	0.965	0.975	0.777137	0.875226
High	Q3TDQ1	Dolichyl-diphosphooligosaccharide--protein glycosyltransferase subunit STT3B OS=Mus musculus OX=10090 GN=Stt3b PE=1 SV=2	8	Stt3b	823	93.2	27	6	0.934	1.228	0.804322	0.4952
High	Q9DB25	Dolichyl-phosphate beta-glucosyltransferase OS=Mus musculus OX=10090 GN=Alg5 PE=1 SV=1	27	Alg5	324	36.8	16	7	1.244	1.108	0.37519	0.636276
High	Q61216	Double-strand break repair protein MRE11 OS=Mus musculus OX=10090 GN=Mre11 PE=1 SV=1	5	Mre11a	706	80.2	5	2	0.657	0.958	0.199908	0.826324
High	Q61550	Double-strand-break repair protein rad21 homolog OS=Mus musculus OX=10090 GN=Rad21 PE=1 SV=3	40	Rad21	635	72	241	26	0.993	1.069	0.898577	0.361172
High	Q9Z108	Double-stranded RNA-binding protein Staufen homolog 1 OS=Mus musculus OX=10090 GN=Stau1 PE=1 SV=1	25	Stau1	487	53.9	28	8	1.072	1.188	0.831907	0.395475
High	Q9D6N5	Dr1-associated corepressor OS=Mus musculus OX=10090 GN=Drap1 PE=1 SV=3	26	Drap1	205	22.3	71	5	0.911	0.905	0.266299	0.194442
High	Q9QXS6	Drebrin OS=Mus musculus OX=10090 GN=Dbn1 PE=1 SV=4	35	Dbn1	706	77.2	283	27	0.965	1.006	0.575749	0.990223
High	Q62418	Drebrin-like protein OS=Mus musculus OX=10090 GN=Dbnl PE=1 SV=2	34	Dbnl	436	48.7	115	13	1.035	1.068	0.614876	0.414253
High	Q5RJG7	D-ribitol-5-phosphate cytidylyltransferase OS=Mus musculus OX=10090 GN=Crppa PE=2 SV=1	15	Ispd	447	49.1	14	6	0.727	0.616	0.0823998	0.00435508
High	P31938	Dual specificity mitogen-activated protein kinase kinase 1 OS=Mus musculus OX=10090 GN=Map2k1 PE=1 SV=2	36	Map2k1	393	43.4	75	9	0.985	1.013	0.849645	0.945357
High	Q63932	Dual specificity mitogen-activated protein kinase kinase 2 OS=Mus musculus OX=10090 GN=Map2k2 PE=1 SV=2	19	Map2k2	401	44.4	61	7	0.897	0.862	0.247109	0.110582
High	P47809	Dual specificity mitogen-activated protein kinase kinase 4 OS=Mus musculus OX=10090 GN=Map2k4 PE=1 SV=2	18	Map2k4	397	44.1	19	7	0.81	0.888	0.230625	0.472522
High	Q9WVS7	Dual specificity mitogen-activated protein kinase kinase 5 OS=Mus musculus OX=10090 GN=Map2k5 PE=1 SV=1	5	Map2k5	448	50.1	6	2	1.184	1.009	0.611306	0.965512
High	P70236	Dual specificity mitogen-activated protein kinase kinase 6 OS=Mus musculus OX=10090 GN=Map2k6 PE=1 SV=1	27	Map2k6	334	37.4	46	9	0.981	1.002	0.805537	0.914126
High	Q6NT99	Dual specificity protein phosphatase 23 OS=Mus musculus OX=10090 GN=Dusp23 PE=1 SV=1	37	Dusp23	150	16.6	16	5	1.491	1.858	0.0824594	0.00539119
High	Q61214	Dual specificity tyrosine-phosphorylation-regulated kinase 1A OS=Mus musculus OX=10090 GN=Dyrk1a PE=1 SV=1	9	Dyrk1a	763	85.4	13	2	0.851	1.122	0.538045	0.752125
High	O08788	Dynactin subunit 1 OS=Mus musculus OX=10090 GN=Dctn1 PE=1 SV=3	42	Dctn1	1281	141.6	315	46	0.958	0.898	0.5008	0.0779783
High	Q99KJ8	Dynactin subunit 2 OS=Mus musculus OX=10090 GN=Dctn2 PE=1 SV=3	54	Dctn2	402	44.1	175	21	1.029	0.95	0.675441	0.373333
High	Q9Z0Y1	Dynactin subunit 3 OS=Mus musculus OX=10090 GN=Dctn3 PE=1 SV=2	41	Dctn3	186	21	35	8	1.068	0.929	0.529319	0.343153
High	Q8CBY8	Dynactin subunit 4 OS=Mus musculus OX=10090 GN=Dctn4 PE=1 SV=1	15	Dctn4	467	53	22	6	1.123	1.212	0.687253	0.313911
High	Q9QZB9	Dynactin subunit 5 OS=Mus musculus OX=10090 GN=Dctn5 PE=1 SV=1	26	Dctn5	182	20.1	20	5	1.06	0.912	0.737627	0.45622
High	Q9WUB4	Dynactin subunit 6 OS=Mus musculus OX=10090 GN=Dctn6 PE=1 SV=1	31	Dctn6	190	20.7	35	5	0.97	1.019	0.716227	0.96188
High	P39053	Dynamin-1 OS=Mus musculus OX=10090 GN=Dnm1 PE=1 SV=2	44	Dnm1	867	97.7	255	24	1.051	0.915	0.501721	0.138097
High	Q8K1M6	Dynamin-1-like protein OS=Mus musculus OX=10090 GN=Dnm1l PE=1 SV=2	45	Dnm1l	742	82.6	210	34	0.94	1.007	0.339974	0.999346
High	P39054	Dynamin-2 OS=Mus musculus OX=10090 GN=Dnm2 PE=1 SV=2	33	Dnm2	870	98.1	142	14	1.239	1.032	0.032103	0.766051
High	Q8BZ98	Dynamin-3 OS=Mus musculus OX=10090 GN=Dnm3 PE=1 SV=1	28	Dnm3	863	97.1	140	15	1.175	0.91	0.247378	0.318913
High	P58281	Dynamin-like 120 kDa protein, mitochondrial OS=Mus musculus OX=10090 GN=Opa1 PE=1 SV=1	33	Opa1	960	111.3	186	35	0.99	1.009	0.861101	0.972758
High	Q05A62	Dynein light chain 1, axonemal OS=Mus musculus OX=10090 GN=Dnal1 PE=1 SV=2	37	Dnal1; Dnalc1	190	21.5	13	6	1.287	1.231	0.180066	0.208958
High	P63168	Dynein light chain 1, cytoplasmic OS=Mus musculus OX=10090 GN=Dynll1 PE=1 SV=1	52	Dynll1	89	10.4	106	2	1.003	1.042	0.950557	0.623656
High	Q9D0M5	Dynein light chain 2, cytoplasmic OS=Mus musculus OX=10090 GN=Dynll2 PE=1 SV=1	52	Dynll2	89	10.3	250	2	0.98	0.996	0.775553	0.867115
High	P62627	Dynein light chain roadblock-type 1 OS=Mus musculus OX=10090 GN=Dynlrb1 PE=1 SV=3	61	Dynlrb1	96	11	42	4	1.071	0.897	0.658515	0.287671
High	P51807	Dynein light chain Tctex-type 1 OS=Mus musculus OX=10090 GN=Dynlt1 PE=1 SV=1	35	Dynlt1b; Dynlt1f; Dynlt1c; Dynlt1a	113	12.5	22	2	0.884	1.017	0.375119	0.886573
Medium	Q60779	Dynein regulatory complex subunit 4 OS=Mus musculus OX=10090 GN=Gas8 PE=1 SV=2	2	Gas8	478	56.2	2	1	1.727	2.91	0.128864	0.00254518
High	Q91WZ8	Dysbindin OS=Mus musculus OX=10090 GN=Dtnbp1 PE=1 SV=1	10	Dtnbp1	352	39.6	10	3	0.559	0.772	0.0154342	0.170186
High	Q91ZU6	Dystonin OS=Mus musculus OX=10090 GN=Dst PE=1 SV=2	2	Dst	7393	833.7	41	10	0.864	0.954	0.0568732	0.499299
High	Q9D2N4	Dystrobrevin alpha OS=Mus musculus OX=10090 GN=Dtna PE=1 SV=2	13	Dtna	746	84	23	6	0.836	0.89	0.324152	0.419137
High	Q62165	Dystroglycan OS=Mus musculus OX=10090 GN=Dag1 PE=1 SV=4	12	Dag1	893	96.8	36	9	1.088	0.975	0.4816	0.726202
High	Q08274	Dystrophia myotonica WD repeat-containing protein OS=Mus musculus OX=10090 GN=Dmwd PE=1 SV=3	15	Dmwd	665	69.8	15	5	1.256	1.385	0.50237	0.265337
High	P11531	Dystrophin OS=Mus musculus OX=10090 GN=Dmd PE=1 SV=3	3	Dmd	3678	425.6	27	10	1.018	1.058	0.971437	0.706275
High	Q5BU09	E2F-associated phosphoprotein OS=Mus musculus OX=10090 GN=Eapp PE=1 SV=2	9	Eapp	281	32.5	5	2	1.408	1.35	0.328461	0.320441
High	Q9ERU9	E3 SUMO-protein ligase RanBP2 OS=Mus musculus OX=10090 GN=Ranbp2 PE=1 SV=2	29	Ranbp2	3053	340.9	347	83	0.953	1.004	0.455439	0.968323
High	Q3TEL6	E3 ubiquitin ligase Rnf157 OS=Mus musculus OX=10090 GN=Rnf157 PE=1 SV=2	12	Rnf157	685	74.5	17	5	1.552	1.924	0.140651	0.0125572
High	Q9R049	E3 ubiquitin-protein ligase AMFR OS=Mus musculus OX=10090 GN=Amfr PE=1 SV=2	13	Amfr	643	73.1	15	4	0.908	0.762	0.587218	0.117286
High	Q9Z1K5	E3 ubiquitin-protein ligase ARIH1 OS=Mus musculus OX=10090 GN=Arih1 PE=1 SV=3	29	Arih1	555	64	62	12	1.022	1.03	0.869225	0.799688
High	Q9Z1K6	E3 ubiquitin-protein ligase ARIH2 OS=Mus musculus OX=10090 GN=Arih2 PE=1 SV=1	20	Arih2	492	57.7	41	8	0.875	0.861	0.379622	0.308548
High	Q5DTM8	E3 ubiquitin-protein ligase BRE1A OS=Mus musculus OX=10090 GN=Rnf20 PE=1 SV=2	36	Rnf20	973	113.5	145	28	1.065	1.051	0.368909	0.560952
High	Q3U319	E3 ubiquitin-protein ligase BRE1B OS=Mus musculus OX=10090 GN=Rnf40 PE=1 SV=2	27	Rnf40	1001	113.9	77	20	1.116	0.946	0.454682	0.547905
High	P22682	E3 ubiquitin-protein ligase CBL OS=Mus musculus OX=10090 GN=Cbl PE=1 SV=3	9	Cbl	913	100.5	23	6	0.721	0.9	0.115531	0.512056
Medium	Q810L3	E3 ubiquitin-protein ligase CHFR OS=Mus musculus OX=10090 GN=Chfr PE=1 SV=1	1	Chfr	664	73.8	3	1	1.055	1.363	0.94582	0.337189
High	Q9R1A8	E3 ubiquitin-protein ligase COP1 OS=Mus musculus OX=10090 GN=Cop1 PE=1 SV=2	5	Rfwd2	733	80.4	11	4	0.683	0.657	0.194343	0.170884
High	Q9JIY2	E3 ubiquitin-protein ligase Hakai OS=Mus musculus OX=10090 GN=Cbll1 PE=1 SV=1	16	Cbll1	491	54.4	14	5	1.075	1.038	0.841022	0.966065
High	Q69ZR2	E3 ubiquitin-protein ligase HECTD1 OS=Mus musculus OX=10090 GN=Hectd1 PE=1 SV=2	10	Hectd1	2618	289.9	56	21	0.879	1.152	0.620055	0.594632
High	Q3U487	E3 ubiquitin-protein ligase HECTD3 OS=Mus musculus OX=10090 GN=Hectd3 PE=1 SV=2	7	Hectd3	861	97.3	15	5	1.186	1.266	0.501415	0.253035
High	Q7TMY8	E3 ubiquitin-protein ligase HUWE1 OS=Mus musculus OX=10090 GN=Huwe1 PE=1 SV=5	12	Huwe1	4377	482.3	134	43	1.049	0.912	0.6962	0.333828
High	Q8C863	E3 ubiquitin-protein ligase Itchy OS=Mus musculus OX=10090 GN=Itch PE=1 SV=2	4	Itch	864	98.9	8	3	0.81	1.289	0.322207	0.360365
High	Q80UY2	E3 ubiquitin-protein ligase KCMF1 OS=Mus musculus OX=10090 GN=Kcmf1 PE=1 SV=1	8	Kcmf1	381	41.8	7	3	0.671	0.645	0.156165	0.0894771
High	Q80ZI6	E3 ubiquitin-protein ligase LRSAM1 OS=Mus musculus OX=10090 GN=Lrsam1 PE=1 SV=1	15	Lrsam1	727	83.9	34	11	1.161	1.037	0.389903	0.8246
High	Q9QXP6	E3 ubiquitin-protein ligase makorin-1 OS=Mus musculus OX=10090 GN=Mkrn1 PE=1 SV=1	5	Mkrn1	481	53	8	1	1.456	1.399	0.264048	0.285914
High	Q3KNM2	E3 ubiquitin-protein ligase MARCH5 OS=Mus musculus OX=10090 GN=March5 PE=1 SV=1	22	March5	278	31.2	17	5	1.144	1.108	0.55288	0.610215
High	Q9D074	E3 ubiquitin-protein ligase MGRN1 OS=Mus musculus OX=10090 GN=Mgrn1 PE=1 SV=2	15	Mgrn1	532	58.4	15	4	0.635	0.661	0.0551253	0.0524523
High	O70583	E3 ubiquitin-protein ligase Midline-1 OS=Mus musculus OX=10090 GN=Mid1 PE=1 SV=2	13	Mid1	680	76.1	27	8	0.968	0.909	0.714454	0.481174
Medium	Q69ZF8	E3 ubiquitin-protein ligase MSL2 OS=Mus musculus OX=10090 GN=Msl2 PE=2 SV=2	3	Msl2	577	62.5	4	2	1.337	1.129	0.413642	0.742394
High	Q7TPH6	E3 ubiquitin-protein ligase MYCBP2 OS=Mus musculus OX=10090 GN=Mycbp2 PE=1 SV=3	1		4749	520.9	6	3	1.227	1.294	0.573795	0.497962
High	P46935	E3 ubiquitin-protein ligase NEDD4 OS=Mus musculus OX=10090 GN=Nedd4 PE=1 SV=3	40	Nedd4	887	102.6	222	29	0.969	1	0.622503	0.945152
Low	Q8BST6	E3 ubiquitin-protein ligase pellino homolog 2 OS=Mus musculus OX=10090 GN=Peli2 PE=1 SV=2	2	Peli2	419	46.2	6	1	0.682	0.607	0.242162	0.110415
High	Q8K1L5	E3 ubiquitin-protein ligase PPP1R11 OS=Mus musculus OX=10090 GN=Ppp1r11 PE=1 SV=1	34	Ppp1r11	131	14.5	29	4	1.232	1.021	0.339584	0.927496
High	O55176	E3 ubiquitin-protein ligase Praja-1 OS=Mus musculus OX=10090 GN=Pja1 PE=1 SV=3	15	Pja1	578	63.9	17	6	0.913	1.006	0.653098	0.925523
Medium	P62878	E3 ubiquitin-protein ligase RBX1 OS=Mus musculus OX=10090 GN=Rbx1 PE=1 SV=1	13	Rbx1	108	12.3	9	2	1.072	1.234	0.703206	0.25919
High	O35730	E3 ubiquitin-protein ligase RING1 OS=Mus musculus OX=10090 GN=Ring1 PE=1 SV=2	35	Ring1	406	42.6	34	9	0.824	0.942	0.189093	0.702186
High	Q9CQJ4	E3 ubiquitin-protein ligase RING2 OS=Mus musculus OX=10090 GN=Rnf2 PE=1 SV=1	31	Rnf2	336	37.6	43	7	1.018	1.095	0.999287	0.494358
High	Q80YQ8	E3 ubiquitin-protein ligase RMND5A OS=Mus musculus OX=10090 GN=Rmnd5a PE=1 SV=2	21	Rmnd5a	391	44	11	7	0.899	0.986	0.548978	0.894163
High	Q9ET26	E3 ubiquitin-protein ligase RNF114 OS=Mus musculus OX=10090 GN=Rnf114 PE=1 SV=2	37	Rnf114	229	25.7	33	8	1.134	1.321	0.365435	0.0511836
Medium	Q9D0C1	E3 ubiquitin-protein ligase RNF115 OS=Mus musculus OX=10090 GN=Rnf115 PE=1 SV=1	3	Rnf115	305	33.8	3	1	0.462	0.739	0.0198071	0.324851
High	Q91YL2	E3 ubiquitin-protein ligase RNF126 OS=Mus musculus OX=10090 GN=Rnf126 PE=1 SV=1	10	Rnf126	313	34.1	18	3	0.962	0.99	0.763714	0.873158
High	Q9JI90	E3 ubiquitin-protein ligase RNF14 OS=Mus musculus OX=10090 GN=Rnf14 PE=1 SV=2	12	Rnf14	485	54.9	43	8	0.831	0.857	0.108278	0.108006
High	Q9CZW6	E3 ubiquitin-protein ligase RNF146 OS=Mus musculus OX=10090 GN=Rnf146 PE=1 SV=2	4	Rnf146	359	38.9	6	2	1.615	2.999	0.170127	0.000791662
High	Q6PDX6	E3 ubiquitin-protein ligase Rnf220 OS=Mus musculus OX=10090 GN=Rnf220 PE=1 SV=1	7	Rnf220	566	62.7	6	3	0.923	1.099	0.761171	0.761932
High	Q9QZR0	E3 ubiquitin-protein ligase RNF25 OS=Mus musculus OX=10090 GN=Rnf25 PE=1 SV=2	12	Rnf25	456	51.2	18	5	1.071	0.765	0.840914	0.170366
High	Q924T7	E3 ubiquitin-protein ligase RNF31 OS=Mus musculus OX=10090 GN=Rnf31 PE=1 SV=2	11	Rnf31	1066	119.2	22	9	0.943	0.927	0.874581	0.69544
High	Q99KR6	E3 ubiquitin-protein ligase RNF34 OS=Mus musculus OX=10090 GN=Rnf34 PE=1 SV=1	11	Rnf34	376	42	9	3	1.153	0.988	0.590345	0.84707
High	Q9DBY1	E3 ubiquitin-protein ligase synoviolin OS=Mus musculus OX=10090 GN=Syvn1 PE=1 SV=3	7	Syvn1	612	67.3	10	3	1.31	1.452	0.400408	0.22114
High	Q8CH72	E3 ubiquitin-protein ligase TRIM32 OS=Mus musculus OX=10090 GN=Trim32 PE=1 SV=2	13	Trim32	655	72	20	8	0.846	0.711	0.39208	0.0518724
High	Q99PP7	E3 ubiquitin-protein ligase TRIM33 OS=Mus musculus OX=10090 GN=Trim33 PE=1 SV=2	20	Trim33	1142	123.8	65	18	1.004	1.011	0.998523	0.947045
High	Q80WG7	E3 ubiquitin-protein ligase Trim36 OS=Mus musculus OX=10090 GN=Trim36 PE=1 SV=2	6	Trim36	729	82.7	11	5	0.758	0.816	0.161788	0.200359
High	Q80VI1	E3 ubiquitin-protein ligase TRIM56 OS=Mus musculus OX=10090 GN=Trim56 PE=1 SV=1	6	Trim56	734	79.5	8	3	0.458	0.478	0.00847451	0.0193158
High	Q8C7M3	E3 ubiquitin-protein ligase TRIM9 OS=Mus musculus OX=10090 GN=Trim9 PE=1 SV=2	12	Trim9	817	90.8	37	8	1.167	0.933	0.311559	0.60692
High	G5E870	E3 ubiquitin-protein ligase TRIP12 OS=Mus musculus OX=10090 GN=Trip12 PE=1 SV=1	7	Trip12	2025	224	27	12	1.377	1.552	0.223239	0.122845
High	O70481	E3 ubiquitin-protein ligase UBR1 OS=Mus musculus OX=10090 GN=Ubr1 PE=1 SV=2	9	Ubr1	1757	200.1	34	14	2.37	1.993	5.53346e-05	0.000319798
High	Q6WKZ8	E3 ubiquitin-protein ligase UBR2 OS=Mus musculus OX=10090 GN=Ubr2 PE=1 SV=2	11	Ubr2	1755	199	40	15	0.786	0.742	0.0612709	0.0351932
High	Q5U430	E3 ubiquitin-protein ligase UBR3 OS=Mus musculus OX=10090 GN=Ubr3 PE=1 SV=3	5	Ubr3	1889	212.6	27	9	0.952	0.805	0.734808	0.224828
High	A2AN08	E3 ubiquitin-protein ligase UBR4 OS=Mus musculus OX=10090 GN=Ubr4 PE=1 SV=1	5	Ubr4	5180	571.9	43	18	0.972	1.189	0.820887	0.234378
High	Q62511	E3 ubiquitin-protein ligase ZFP91 OS=Mus musculus OX=10090 GN=Zfp91 PE=1 SV=3	5	Zfp91	572	63.4	8	2	1.402	1.387	0.318901	0.293182
High	Q8CCJ3	E3 UFM1-protein ligase 1 OS=Mus musculus OX=10090 GN=Ufl1 PE=1 SV=2	18	Ufl1	793	89.5	45	13	1.004	1.198	0.963872	0.207936
High	Q8BL66	Early endosome antigen 1 OS=Mus musculus OX=10090 GN=Eea1 PE=1 SV=2	40	Eea1	1411	160.8	198	53	0.991	1.018	0.880831	0.89309
High	Q8K0G5	EARP and GARP complex-interacting protein 1 OS=Mus musculus OX=10090 GN=Eipr1 PE=1 SV=2	22	Tssc1; Eipr1	386	43.1	36	7	1.003	0.997	0.93203	0.866042
High	Q05BC3	Echinoderm microtubule-associated protein-like 1 OS=Mus musculus OX=10090 GN=Eml1 PE=1 SV=1	22	Eml1	814	89.6	91	18	1.028	1.132	0.805545	0.171316
High	Q7TNG5	Echinoderm microtubule-associated protein-like 2 OS=Mus musculus OX=10090 GN=Eml2 PE=1 SV=1	14	Eml2	649	70.7	41	7	0.943	0.94	0.584354	0.647211
High	Q8VC03	Echinoderm microtubule-associated protein-like 3 OS=Mus musculus OX=10090 GN=Eml3 PE=1 SV=1	13	Eml3	897	95.6	41	10	1.258	0.981	0.288249	0.90698
High	Q3UMY5	Echinoderm microtubule-associated protein-like 4 OS=Mus musculus OX=10090 GN=Eml4 PE=1 SV=1	23	Eml4	988	110	63	18	1.281	1.366	0.0266115	0.00502783
High	O55026	Ectonucleoside triphosphate diphosphohydrolase 2 OS=Mus musculus OX=10090 GN=Entpd2 PE=1 SV=2	2	Entpd2	495	54.3	6	1	0.85	0.898	0.528654	0.669493
High	Q9WUZ9	Ectonucleoside triphosphate diphosphohydrolase 5 OS=Mus musculus OX=10090 GN=Entpd5 PE=1 SV=1	15	Entpd5	427	47.1	20	6	0.97	0.83	0.810609	0.198998
High	Q9EQG7	Ectonucleotide pyrophosphatase/phosphodiesterase family member 5 OS=Mus musculus OX=10090 GN=Enpp5 PE=1 SV=3	8	Enpp5	477	54.4	11	4	1.017	0.946	0.917507	0.721546
High	Q91YR5	eEF1A lysine and N-terminal methyltransferase OS=Mus musculus OX=10090 GN=EEF1AKNMT PE=1 SV=1	10	Mettl13	698	78.7	9	4	0.57	0.727	0.0809525	0.288563
High	Q9D853	EEF1A lysine methyltransferase 2 OS=Mus musculus OX=10090 GN=Eef1akmt2 PE=1 SV=1	30	Mettl10; Eef1akmt2	244	26.8	55	7	1.3	1.3	0.00487053	0.00634392
High	Q9D8Y0	EF-hand domain-containing protein D2 OS=Mus musculus OX=10090 GN=Efhd2 PE=1 SV=1	47	Efhd2	240	26.8	64	9	0.98	1.075	0.785728	0.443732
High	Q8BYW9	EGF domain-specific O-linked N-acetylglucosamine transferase OS=Mus musculus OX=10090 GN=Eogt PE=1 SV=1	8	Eogt	527	61.4	15	4	1.236	1.273	0.364753	0.300152
High	Q69ZW3	EH domain-binding protein 1 OS=Mus musculus OX=10090 GN=Ehbp1 PE=1 SV=3	11	Ehbp1	1231	139	30	10	1.153	1.128	0.514976	0.683711
High	Q9WVK4	EH domain-containing protein 1 OS=Mus musculus OX=10090 GN=Ehd1 PE=1 SV=1	37	Ehd1	534	60.6	82	16	1.26	1.071	0.00688299	0.426154
High	Q9QXY6	EH domain-containing protein 3 OS=Mus musculus OX=10090 GN=Ehd3 PE=1 SV=2	30	Ehd3	535	60.8	73	11	0.994	0.882	0.943207	0.285404
High	Q9EQP2	EH domain-containing protein 4 OS=Mus musculus OX=10090 GN=Ehd4 PE=1 SV=1	10	Ehd4	541	61.4	18	2	0.925	0.683	0.719082	0.132624
High	E9PVA8	eIF-2-alpha kinase activator GCN1 OS=Mus musculus OX=10090 GN=Gcn1 PE=1 SV=1	17	Gcn1l1	2671	292.8	116	41	1.038	0.96	0.7669	0.671446
Low	Q8QZZ7	EKC/KEOPS complex subunit Tprkb OS=Mus musculus OX=10090 GN=Tprkb PE=1 SV=1	4	Tprkb	175	19.5	6	1	0.792	0.742	0.471675	0.337888
High	P70372	ELAV-like protein 1 OS=Mus musculus OX=10090 GN=Elavl1 PE=1 SV=2	45	Elavl1	326	36.1	91	11	1.089	0.99	0.226162	0.806111
High	Q60899	ELAV-like protein 2 OS=Mus musculus OX=10090 GN=Elavl2 PE=1 SV=1	25	Elavl2	360	39.6	41	2	0.588	0.357	0.0575958	9.69175e-05
High	Q60900	ELAV-like protein 3 OS=Mus musculus OX=10090 GN=Elavl3 PE=1 SV=1	28	Elavl3	367	39.5	55	5	1.479	1.082	0.017522	0.659069
High	Q61701	ELAV-like protein 4 OS=Mus musculus OX=10090 GN=Elavl4 PE=1 SV=1	23	Elavl4	385	42.3	41	2	0.905	0.842	0.27919	0.049482
High	Q99LC5	Electron transfer flavoprotein subunit alpha, mitochondrial OS=Mus musculus OX=10090 GN=Etfa PE=1 SV=2	42	Etfa	333	35	89	13	1.03	0.949	0.661277	0.410565
High	Q9DCW4	Electron transfer flavoprotein subunit beta OS=Mus musculus OX=10090 GN=Etfb PE=1 SV=3	55	Etfb	255	27.6	103	13	1.012	0.981	0.8397	0.746548
High	Q921G7	Electron transfer flavoprotein-ubiquinone oxidoreductase, mitochondrial OS=Mus musculus OX=10090 GN=Etfdh PE=1 SV=1	36	Etfdh	616	68	65	18	0.926	1.027	0.34143	0.829097
High	Q8JZR6	Electroneutral sodium bicarbonate exchanger 1 OS=Mus musculus OX=10090 GN=Slc4a8 PE=2 SV=1	6	Slc4a8	1089	122.3	23	3	1.044	2.057	0.957901	0.0084815
High	Q99MI1	ELKS/Rab6-interacting/CAST family member 1 OS=Mus musculus OX=10090 GN=Erc1 PE=1 SV=1	32	Erc1	1120	128.3	136	29	0.911	0.984	0.25506	0.77511
High	Q8BGF6	ELMO domain-containing protein 2 OS=Mus musculus OX=10090 GN=Elmod2 PE=1 SV=1	29	Elmod2	293	34.7	37	9	1.096	1.073	0.529431	0.565099
High	P10126	Elongation factor 1-alpha 1 OS=Mus musculus OX=10090 GN=Eef1a1 PE=1 SV=3	44	Eef1a1; LOC101056619	462	50.1	299	12	1.128	1.07	0.0705666	0.349602
High	P62631	Elongation factor 1-alpha 2 OS=Mus musculus OX=10090 GN=Eef1a2 PE=1 SV=1	35	Eef1a2	463	50.4	152	8	1.322	0.962	0.0634233	0.620467
High	O70251	Elongation factor 1-beta OS=Mus musculus OX=10090 GN=Eef1b PE=1 SV=5	55	Eef1b2	225	24.7	108	12	0.985	0.984	0.80037	0.721423
High	P57776	Elongation factor 1-delta OS=Mus musculus OX=10090 GN=Eef1d PE=1 SV=3	68	Eef1d	281	31.3	146	18	1.085	1.113	0.242223	0.174303
High	Q9D8N0	Elongation factor 1-gamma OS=Mus musculus OX=10090 GN=Eef1g PE=1 SV=3	37	Eef1g	437	50	197	21	0.963	1.018	0.561611	0.860641
High	P58252	Elongation factor 2 OS=Mus musculus OX=10090 GN=Eef2 PE=1 SV=2	43	Eef2	858	95.3	420	42	0.98	1.012	0.741521	0.933884
High	Q8K0D5	Elongation factor G, mitochondrial OS=Mus musculus OX=10090 GN=Gfm1 PE=1 SV=1	20	Gfm1	751	83.5	37	14	0.816	0.986	0.0825895	0.802977
High	Q9CZR8	Elongation factor Ts, mitochondrial OS=Mus musculus OX=10090 GN=Tsfm PE=1 SV=1	35	Tsfm	324	35.3	42	8	1.193	1.24	0.207335	0.154454
High	Q8BFR5	Elongation factor Tu, mitochondrial OS=Mus musculus OX=10090 GN=Tufm PE=1 SV=1	55	Tufm	452	49.5	180	23	0.968	1.019	0.610875	0.855481
High	Q8C0D5	Elongation factor-like GTPase 1 OS=Mus musculus OX=10090 GN=Efl1 PE=1 SV=1	13	Eftud1; Efl1	1127	125.7	37	12	0.795	1.151	0.231803	0.475468
High	Q9EQC4	Elongation of very long chain fatty acids protein 4 OS=Mus musculus OX=10090 GN=Elovl4 PE=1 SV=2	4	Elovl4	312	36.5	3	1	0.62	1.055	0.111477	0.906478
High	Q7TT37	Elongator complex protein 1 OS=Mus musculus OX=10090 GN=Elp1 PE=1 SV=2	12	Ikbkap	1333	149.5	60	16	0.915	1	0.330416	0.975419
High	Q91WG4	Elongator complex protein 2 OS=Mus musculus OX=10090 GN=Elp2 PE=1 SV=1	24	Elp2	831	93	63	15	0.982	1.098	0.795971	0.324849
High	Q9CZX0	Elongator complex protein 3 OS=Mus musculus OX=10090 GN=Elp3 PE=1 SV=1	3	Elp3	547	62.3	4	2	1.039	1.024	0.910542	0.987022
High	Q9ER73	Elongator complex protein 4 OS=Mus musculus OX=10090 GN=Elp4 PE=1 SV=2	18	Elp4	422	46.3	12	6	1.168	1.161	0.640669	0.641412
High	Q99L85	Elongator complex protein 5 OS=Mus musculus OX=10090 GN=Elp5 PE=2 SV=1	24	Elp5	300	33.5	20	6	0.927	1.038	0.678467	0.880493
High	Q8BK75	Elongator complex protein 6 OS=Mus musculus OX=10090 GN=Elp6 PE=2 SV=1	19	Elp6	266	29.3	17	5	0.774	0.886	0.153826	0.467109
High	P62869	Elongin-B OS=Mus musculus OX=10090 GN=Elob PE=1 SV=1	90	Tceb2; Elob	118	13.2	74	9	1.005	0.99	0.95832	0.793215
High	P83940	Elongin-C OS=Mus musculus OX=10090 GN=Eloc PE=1 SV=1	58	Tceb1; Eloc; LOC101056616; LOC102642819	112	12.5	106	5	1.081	1.061	0.252976	0.467085
High	P21995	Embigin OS=Mus musculus OX=10090 GN=Emb PE=1 SV=2	18	Emb	330	37	24	7	0.747	0.9	0.0565829	0.5124
High	O08579	Emerin OS=Mus musculus OX=10090 GN=Emd PE=1 SV=1	34	Emd	259	29.4	50	8	0.89	1.027	0.182228	0.790182
High	Q9D0P0	Emopamil-binding protein-like OS=Mus musculus OX=10090 GN=Ebpl PE=2 SV=1	5	Ebpl	206	23.3	17	2	1.028	0.803	0.988527	0.137433
High	P70429	Ena/VASP-like protein OS=Mus musculus OX=10090 GN=Evl PE=1 SV=2	41	Evl	414	44.3	65	13	1.101	0.931	0.440038	0.418761
High	Q8C522	Endonuclease domain-containing 1 protein OS=Mus musculus OX=10090 GN=Endod1 PE=1 SV=2	14	Endod1	501	55.2	23	5	0.855	1.083	0.431602	0.699761
High	Q62420	Endophilin-A1 OS=Mus musculus OX=10090 GN=Sh3gl2 PE=1 SV=2	45	Sh3gl2	352	39.9	107	10	0.937	0.972	0.477587	0.635709
High	Q62419	Endophilin-A2 OS=Mus musculus OX=10090 GN=Sh3gl1 PE=1 SV=1	41	Sh3gl1	368	41.5	97	10	0.949	0.971	0.494661	0.657039
High	Q9JK48	Endophilin-B1 OS=Mus musculus OX=10090 GN=Sh3glb1 PE=1 SV=1	31	Sh3glb1	365	40.8	63	12	1.106	1.08	0.318679	0.407116
High	Q8R3V5	Endophilin-B2 OS=Mus musculus OX=10090 GN=Sh3glb2 PE=1 SV=2	28	Sh3glb2	400	44.5	43	11	1.028	0.793	0.911396	0.0204138
High	P20029	Endoplasmic reticulum chaperone BiP OS=Mus musculus OX=10090 GN=Hspa5 PE=1 SV=3	54	Hspa5	655	72.4	482	38	1.032	1.014	0.647454	0.917444
High	Q7TQ95	Endoplasmic reticulum junction formation protein lunapark OS=Mus musculus OX=10090 GN=Lnpk PE=1 SV=1	36	Lnp; Lnpk	425	47.5	45	11	0.942	1.325	0.655952	0.0873539
High	Q8VEH8	Endoplasmic reticulum lectin 1 OS=Mus musculus OX=10090 GN=Erlec1 PE=1 SV=1	25	Erlec1	483	54.9	28	10	1.246	1.162	0.317712	0.430139
High	A2AJ15	Endoplasmic reticulum mannosyl-oligosaccharide 1,2-alpha-mannosidase OS=Mus musculus OX=10090 GN=Man1b1 PE=1 SV=1	9	Man1b1	658	75.1	16	5	1.188	1.095	0.433158	0.660925
High	P57759	Endoplasmic reticulum resident protein 29 OS=Mus musculus OX=10090 GN=Erp29 PE=1 SV=2	35	Erp29	262	28.8	94	10	1.051	1.102	0.46685	0.200073
High	Q9D1Q6	Endoplasmic reticulum resident protein 44 OS=Mus musculus OX=10090 GN=Erp44 PE=1 SV=1	42	Erp44	406	46.8	90	14	1.087	1.089	0.254075	0.288342
High	Q9DC16	Endoplasmic reticulum-Golgi intermediate compartment protein 1 OS=Mus musculus OX=10090 GN=Ergic1 PE=1 SV=1	25	Ergic1	290	32.5	46	7	1.037	1.133	0.73502	0.120268
High	Q9CR89	Endoplasmic reticulum-Golgi intermediate compartment protein 2 OS=Mus musculus OX=10090 GN=Ergic2 PE=1 SV=1	19	Ergic2	377	42.5	19	6	1.052	0.986	0.804083	0.915381
High	Q9CQE7	Endoplasmic reticulum-Golgi intermediate compartment protein 3 OS=Mus musculus OX=10090 GN=Ergic3 PE=1 SV=1	22	Ergic3	383	43.2	36	10	0.946	1.191	0.602521	0.150296
High	P08113	Endoplasmin OS=Mus musculus OX=10090 GN=Hsp90b1 PE=1 SV=2	46	Hsp90b1	802	92.4	453	45	1.037	1.069	0.596225	0.356665
High	Q8R418	Endoribonuclease Dicer OS=Mus musculus OX=10090 GN=Dicer1 PE=1 SV=3	4	Dicer1	1916	216.7	22	6	1.483	2.272	0.195025	0.00329841
High	Q99KR3	Endoribonuclease LACTB2 OS=Mus musculus OX=10090 GN=Lactb2 PE=1 SV=1	13	Lactb2	288	32.7	10	4	0.527	0.666	0.0492974	0.142634
High	Q9JMG1	Endothelial differentiation-related factor 1 OS=Mus musculus OX=10090 GN=Edf1 PE=1 SV=1	32	Edf1	148	16.4	14	5	1.046	0.906	0.924493	0.550878
High	Q4PZA2	Endothelin-converting enzyme 1 OS=Mus musculus OX=10090 GN=Ece1 PE=1 SV=1	9	Ece1	769	87	18	7	1.314	0.845	0.0378396	0.332769
High	Q8BHL5	Engulfment and cell motility protein 2 OS=Mus musculus OX=10090 GN=Elmo2 PE=1 SV=1	14	Elmo2	732	83.8	32	8	0.845	0.774	0.153187	0.0778797
High	Q8K2D3	Enhancer of mRNA-decapping protein 3 OS=Mus musculus OX=10090 GN=Edc3 PE=1 SV=1	17	Edc3	508	55.9	23	7	0.938	1.007	0.708992	0.993702
High	Q3UJB9	Enhancer of mRNA-decapping protein 4 OS=Mus musculus OX=10090 GN=Edc4 PE=1 SV=2	30	Edc4	1406	152.4	135	34	0.933	1.037	0.348611	0.678932
High	P84089	Enhancer of rudimentary homolog OS=Mus musculus OX=10090 GN=Erh PE=1 SV=1	34	Erh	104	12.3	134	3	1.031	1.116	0.655048	0.113819
High	Q8BGB7	Enolase-phosphatase E1 OS=Mus musculus OX=10090 GN=Enoph1 PE=1 SV=1	21	Enoph1	257	28.6	25	6	0.803	0.826	0.243612	0.247419
High	Q9DCS3	Enoyl-[acyl-carrier-protein] reductase, mitochondrial OS=Mus musculus OX=10090 GN=Mecr PE=1 SV=2	29	Mecr	373	40.3	38	9	0.885	1.004	0.381761	0.973921
High	P42125	Enoyl-CoA delta isomerase 1, mitochondrial OS=Mus musculus OX=10090 GN=Eci1 PE=1 SV=2	22	Eci1	289	32.2	45	7	1.203	1.312	0.0511482	0.00466639
High	Q9WUR2	Enoyl-CoA delta isomerase 2, mitochondrial OS=Mus musculus OX=10090 GN=Eci2 PE=1 SV=2	20	Eci2	391	43.2	32	6	1.401	1.313	0.0116112	0.0450126
High	Q8BH95	Enoyl-CoA hydratase, mitochondrial OS=Mus musculus OX=10090 GN=Echs1 PE=1 SV=1	44	Echs1	290	31.5	87	15	0.956	1.043	0.518255	0.627663
High	O88735	Ensconsin OS=Mus musculus OX=10090 GN=Map7 PE=1 SV=1	22	Map7; Mtap7	730	82	36	12	1.013	0.951	0.946044	0.59643
High	Q9D952	Envoplakin OS=Mus musculus OX=10090 GN=Evpl PE=1 SV=3	2	Evpl	2035	231.9	6	4	0.812	1.066	0.280837	0.809097
High	Q03145	Ephrin type-A receptor 2 OS=Mus musculus OX=10090 GN=Epha2 PE=1 SV=3	9	Epha2	977	108.8	24	4	0.968	1.557	0.796455	0.149897
High	Q60629	Ephrin type-A receptor 5 OS=Mus musculus OX=10090 GN=Epha5 PE=1 SV=2	17	Epha5	876	97	49	10	1.148	1.193	0.33305	0.223548
High	O09127	Ephrin type-A receptor 8 OS=Mus musculus OX=10090 GN=Epha8 PE=1 SV=2	5	Epha8	1004	110.6	12	4	1.063	1.303	0.922291	0.496103
High	P54763	Ephrin type-B receptor 2 OS=Mus musculus OX=10090 GN=Ephb2 PE=1 SV=3	27	Ephb2	986	109.8	118	21	0.939	1.103	0.330013	0.22372
High	P52795	Ephrin-B1 OS=Mus musculus OX=10090 GN=Efnb1 PE=1 SV=1	23	Efnb1	345	37.8	24	6	1.227	1.321	0.204873	0.11383
High	P52800	Ephrin-B2 OS=Mus musculus OX=10090 GN=Efnb2 PE=1 SV=1	19	Efnb2	336	37.2	19	6	1.138	1.139	0.501012	0.511958
High	O35393	Ephrin-B3 OS=Mus musculus OX=10090 GN=Efnb3 PE=1 SV=1	12	Efnb3	340	35.9	11	3	1.316	0.99	0.427825	0.933906
High	P42567	Epidermal growth factor receptor substrate 15 OS=Mus musculus OX=10090 GN=Eps15 PE=1 SV=1	25	Eps15	897	98.4	64	17	1.178	1.213	0.16069	0.112676
High	Q60902	Epidermal growth factor receptor substrate 15-like 1 OS=Mus musculus OX=10090 GN=Eps15l1 PE=1 SV=3	37	Eps15l1	907	99.2	163	29	1.025	1.031	0.71433	0.747025
Medium	O54782	Epididymis-specific alpha-mannosidase OS=Mus musculus OX=10090 GN=Man2b2 PE=1 SV=2	1	Man2b2	1018	115.5	5	2	1.626	1.759	0.156193	0.0639864
High	Q5M8N4	Epimerase family protein SDR39U1 OS=Mus musculus OX=10090 GN=Sdr39u1 PE=1 SV=2	10		293	31.4	14	3	0.686	0.842	0.0819682	0.323287
High	Q03146	Epithelial discoidin domain-containing receptor 1 OS=Mus musculus OX=10090 GN=Ddr1 PE=2 SV=2	13	Ddr1	911	101.1	23	10	0.989	1.07	0.967667	0.741839
High	Q8VEH5	EPM2A-interacting protein 1 OS=Mus musculus OX=10090 GN=Epm2aip1 PE=1 SV=1	40	Epm2aip1	606	70.1	109	21	0.99	0.993	0.849977	0.882376
High	Q9D379	Epoxide hydrolase 1 OS=Mus musculus OX=10090 GN=Ephx1 PE=1 SV=2	14	Ephx1	455	52.5	16	6	0.573	0.726	0.0485202	0.149468
High	Q80VP1	Epsin-1 OS=Mus musculus OX=10090 GN=Epn1 PE=1 SV=3	20	Epn1	575	60.2	47	9	1.096	1.131	0.619143	0.434764
High	Q8CHU3	Epsin-2 OS=Mus musculus OX=10090 GN=Epn2 PE=1 SV=1	25	Epn2	595	63.4	46	9	0.92	0.865	0.623357	0.40801
High	Q61672	Equilibrative nucleoside transporter 2 OS=Mus musculus OX=10090 GN=Slc29a2 PE=1 SV=2	3	Slc29a2	456	50.2	9	2	0.802	1.025	0.427803	0.99831
High	Q2HXL6	ER degradation-enhancing alpha-mannosidase-like protein 3 OS=Mus musculus OX=10090 GN=Edem3 PE=1 SV=2	8	Edem3	931	104.1	24	8	1.003	1.68	0.995957	0.00169835
Medium	Q8R1L4	ER lumen protein-retaining receptor 3 OS=Mus musculus OX=10090 GN=Kdelr3 PE=1 SV=1	4	Kdelr3	214	25.1	5	1	0.973	0.9	0.906573	0.702921
High	Q8C7X2	ER membrane protein complex subunit 1 OS=Mus musculus OX=10090 GN=Emc1 PE=1 SV=1	18	Emc1	997	111.5	61	15	1.175	1.193	0.128215	0.077252
High	Q3TAS6	ER membrane protein complex subunit 10 OS=Mus musculus OX=10090 GN=Emc10 PE=2 SV=2	14	Emc10	258	27	20	3	1.171	1.019	0.268905	0.90121
High	Q99KI3	ER membrane protein complex subunit 3 OS=Mus musculus OX=10090 GN=Emc3 PE=1 SV=3	16	Emc3	261	30	12	3	1.206	1.353	0.606951	0.340328
High	Q9CZX9	ER membrane protein complex subunit 4 OS=Mus musculus OX=10090 GN=Emc4 PE=1 SV=1	34	Emc4	183	20.1	23	5	1.135	0.863	0.513971	0.382779
High	Q9CQW0	ER membrane protein complex subunit 6 OS=Mus musculus OX=10090 GN=Emc6 PE=1 SV=1	20	Emc6	110	12	10	2	1.397	1.45	0.271458	0.200611
High	O70378	ER membrane protein complex subunit 8 OS=Mus musculus OX=10090 GN=Emc8 PE=1 SV=1	57	Emc8	207	23.3	53	11	1.037	0.963	0.764614	0.700234
High	Q80TH2	Erbin OS=Mus musculus OX=10090 GN=Erbin PE=1 SV=3	24	Erbb2ip; Erbin	1402	157.2	65	28	0.928	0.981	0.386474	0.782126
High	Q8C460	ERI1 exoribonuclease 3 OS=Mus musculus OX=10090 GN=Eri3 PE=1 SV=1	9	Eri3	337	37.2	13	4	1.1	1.369	0.563855	0.089768
High	Q8BFZ9	Erlin-2 OS=Mus musculus OX=10090 GN=Erlin2 PE=1 SV=1	49	Erlin2	340	37.8	149	15	1.083	1.06	0.236598	0.430216
High	Q5EBJ4	Ermin OS=Mus musculus OX=10090 GN=Ermn PE=1 SV=1	35	Ermn	281	32.1	39	7	1.117	0.514	0.586602	2.46853e-05
High	Q8R180	ERO1-like protein alpha OS=Mus musculus OX=10090 GN=Ero1a PE=1 SV=2	20	Ero1l	464	54.1	41	7	0.869	0.957	0.265869	0.758423
High	P54116	Erythrocyte band 7 integral membrane protein OS=Mus musculus OX=10090 GN=Stom PE=1 SV=3	25	Stom	284	31.4	37	6	0.902	0.716	0.59952	0.0224308
High	Q6GQV7	Erythroid differentiation-related factor 1 OS=Mus musculus OX=10090 GN=Edrf1 PE=1 SV=1	4	2700050L05Rik; Edrf1	1239	138.7	8	4	0.797	1.296	0.402514	0.385268
High	Q3V1V3	ESF1 homolog OS=Mus musculus OX=10090 GN=Esf1 PE=1 SV=1	10	Esf1	845	98	32	9	1.203	1.295	0.179868	0.0644789
High	Q9ET47	Espin OS=Mus musculus OX=10090 GN=Espn PE=1 SV=2	13	Espn	871	94.4	31	7	1.075	1.018	0.661095	0.935272
High	Q91V76	Ester hydrolase C11orf54 homolog OS=Mus musculus OX=10090 PE=1 SV=1	31	4931406C07Rik	315	35	46	9	1.147	1.105	0.228738	0.297301
High	Q9D7E3	Esterase OVCA2 OS=Mus musculus OX=10090 GN=Ovca2 PE=1 SV=1	26	Ovca2	225	24.2	11	3	0.936	0.847	0.805571	0.560403
High	Q9EQ06	Estradiol 17-beta-dehydrogenase 11 OS=Mus musculus OX=10090 GN=Hsd17b11 PE=1 SV=1	25	Hsd17b11	298	32.9	29	8	1.216	1.171	0.319561	0.39251
High	P50171	Estradiol 17-beta-dehydrogenase 8 OS=Mus musculus OX=10090 GN=Hsd17b8 PE=1 SV=2	23	H2-Ke6	259	26.6	13	4	1.31	1.268	0.426106	0.459902
High	Q9D4V0	Ethanolamine kinase 1 OS=Mus musculus OX=10090 GN=Etnk1 PE=1 SV=2	9	Etnk1	363	42	12	3	0.832	0.777	0.368019	0.156899
High	Q922E4	Ethanolamine-phosphate cytidylyltransferase OS=Mus musculus OX=10090 GN=Pcyt2 PE=1 SV=1	24	Pcyt2	404	45.2	43	12	0.959	1.145	0.628092	0.186436
High	Q9D9V3	Ethylmalonyl-CoA decarboxylase OS=Mus musculus OX=10090 GN=Echdc1 PE=1 SV=2	16	Echdc1	322	35.4	18	5	1.224	0.897	0.281917	0.515234
Low	P41971	ETS domain-containing protein Elk-3 OS=Mus musculus OX=10090 GN=Elk3 PE=2 SV=3	1	Elk3	409	44.4	3	1	1.039	1.053	0.835021	0.790424
High	P60843	Eukaryotic initiation factor 4A-I OS=Mus musculus OX=10090 GN=Eif4a1 PE=1 SV=1	48	Eif4a1	406	46.1	294	12	0.955	1.049	0.471694	0.527201
High	P10630	Eukaryotic initiation factor 4A-II OS=Mus musculus OX=10090 GN=Eif4a2 PE=1 SV=2	43	Eif4a2	407	46.4	196	9	0.998	0.983	0.932722	0.716876
High	Q91VC3	Eukaryotic initiation factor 4A-III OS=Mus musculus OX=10090 GN=Eif4a3 PE=1 SV=3	40	Eif4a3	411	46.8	126	17	1.094	0.958	0.19985	0.488421
High	Q8R050	Eukaryotic peptide chain release factor GTP-binding subunit ERF3A OS=Mus musculus OX=10090 GN=Gspt1 PE=1 SV=2	42	Gspt1	636	68.6	150	11	0.964	0.946	0.564093	0.335024
High	Q149F3	Eukaryotic peptide chain release factor GTP-binding subunit ERF3B OS=Mus musculus OX=10090 GN=Gspt2 PE=1 SV=1	29	Gspt2	632	69.1	111	3	0.833	0.838	0.34667	0.312852
High	Q8BWY3	Eukaryotic peptide chain release factor subunit 1 OS=Mus musculus OX=10090 GN=Etf1 PE=1 SV=4	30	Etf1	437	49	59	12	1.295	1.258	0.0478037	0.0823158
High	Q9D1M4	Eukaryotic translation elongation factor 1 epsilon-1 OS=Mus musculus OX=10090 GN=Eef1e1 PE=1 SV=1	25	Eef1e1	174	19.8	24	5	0.867	0.979	0.205629	0.845698
High	P48024	Eukaryotic translation initiation factor 1 OS=Mus musculus OX=10090 GN=Eif1 PE=1 SV=2	50	Eif1	113	12.7	42	7	1.243	1.273	0.016994	0.00663556
High	Q60872	Eukaryotic translation initiation factor 1A OS=Mus musculus OX=10090 GN=Eif1a PE=2 SV=3	40	Eif1a	144	16.5	61	1	0.916	0.999	0.264622	0.929646
High	Q8BMJ3	Eukaryotic translation initiation factor 1A, X-chromosomal OS=Mus musculus OX=10090 GN=Eif1ax PE=2 SV=3	40	Eif1ax	144	16.5	59	1	1.125	1.229	0.673792	0.384923
High	Q6ZWX6	Eukaryotic translation initiation factor 2 subunit 1 OS=Mus musculus OX=10090 GN=Eif2s1 PE=1 SV=3	60	Eif2s1	315	36.1	165	19	1.121	1.175	0.0880592	0.0263121
High	Q99L45	Eukaryotic translation initiation factor 2 subunit 2 OS=Mus musculus OX=10090 GN=Eif2s2 PE=1 SV=1	44	Eif2s2	331	38.1	70	15	0.926	1.066	0.398567	0.536071
High	Q9Z0N1	Eukaryotic translation initiation factor 2 subunit 3, X-linked OS=Mus musculus OX=10090 GN=Eif2s3x PE=1 SV=2	38	Eif2s3x	472	51	84	5	1.152	1	0.033681	0.905535
High	Q8BJW6	Eukaryotic translation initiation factor 2A OS=Mus musculus OX=10090 GN=Eif2a PE=1 SV=2	23	Eif2a	581	64.4	28	11	1.193	1.017	0.222948	0.912567
High	Q9Z2B5	Eukaryotic translation initiation factor 2-alpha kinase 3 OS=Mus musculus OX=10090 GN=Eif2ak3 PE=1 SV=1	4	Eif2ak3	1114	124.6	9	3	0.742	1.288	0.281889	0.388196
High	P23116	Eukaryotic translation initiation factor 3 subunit A OS=Mus musculus OX=10090 GN=Eif3a PE=1 SV=5	34	Eif3a	1344	161.8	225	55	0.996	1.049	0.935909	0.525034
High	Q8JZQ9	Eukaryotic translation initiation factor 3 subunit B OS=Mus musculus OX=10090 GN=Eif3b PE=1 SV=1	37	Eif3b	803	91.3	178	24	1.032	1.043	0.642485	0.599364
High	Q8R1B4	Eukaryotic translation initiation factor 3 subunit C OS=Mus musculus OX=10090 GN=Eif3c PE=1 SV=1	35	Eif3c	911	105.5	228	34	0.96	1.02	0.522036	0.844106
High	O70194	Eukaryotic translation initiation factor 3 subunit D OS=Mus musculus OX=10090 GN=Eif3d PE=1 SV=2	22	Eif3d	548	63.9	29	9	0.988	1.252	0.914616	0.136171
High	P60229	Eukaryotic translation initiation factor 3 subunit E OS=Mus musculus OX=10090 GN=Eif3e PE=1 SV=1	37	Eif3e	445	52.2	114	16	1.007	1.072	0.901565	0.417273
High	Q9DCH4	Eukaryotic translation initiation factor 3 subunit F OS=Mus musculus OX=10090 GN=Eif3f PE=1 SV=2	35	Eif3f	361	38	62	11	1.031	1.003	0.802746	0.959152
High	Q9Z1D1	Eukaryotic translation initiation factor 3 subunit G OS=Mus musculus OX=10090 GN=Eif3g PE=1 SV=2	30	Eif3g	320	35.6	48	13	1.058	1.054	0.582352	0.601942
High	Q91WK2	Eukaryotic translation initiation factor 3 subunit H OS=Mus musculus OX=10090 GN=Eif3h PE=1 SV=1	38	Eif3h	352	39.8	118	15	0.904	0.962	0.155215	0.530408
High	Q9QZD9	Eukaryotic translation initiation factor 3 subunit I OS=Mus musculus OX=10090 GN=Eif3i PE=1 SV=1	51	Eif3i	325	36.4	103	13	1.034	0.977	0.622378	0.658825
High	Q66JS6	Eukaryotic translation initiation factor 3 subunit J-B OS=Mus musculus OX=10090 GN=Eif3j2 PE=1 SV=1	42	Eif3j1; Eif3j2	263	29.5	71	12	0.996	0.997	0.916991	0.922269
High	Q9DBZ5	Eukaryotic translation initiation factor 3 subunit K OS=Mus musculus OX=10090 GN=Eif3k PE=1 SV=1	44	Eif3k	218	25.1	43	7	0.958	1.025	0.606784	0.828763
High	Q8QZY1	Eukaryotic translation initiation factor 3 subunit L OS=Mus musculus OX=10090 GN=Eif3l PE=1 SV=1	31	Eif3l	564	66.6	115	17	0.983	1.097	0.782469	0.188578
High	Q99JX4	Eukaryotic translation initiation factor 3 subunit M OS=Mus musculus OX=10090 GN=Eif3m PE=1 SV=1	23	Eif3m	374	42.5	45	8	0.954	1.05	0.610879	0.773763
High	Q6NZJ6	Eukaryotic translation initiation factor 4 gamma 1 OS=Mus musculus OX=10090 GN=Eif4g1 PE=1 SV=1	21	Eif4g1	1600	176	97	27	1.01	1.011	0.98599	0.91928
High	Q62448	Eukaryotic translation initiation factor 4 gamma 2 OS=Mus musculus OX=10090 GN=Eif4g2 PE=1 SV=2	35	Eif4g2	906	102	131	29	1.032	0.951	0.65304	0.434276
High	Q80XI3	Eukaryotic translation initiation factor 4 gamma 3 OS=Mus musculus OX=10090 GN=Eif4g3 PE=1 SV=2	21	Eif4g3	1579	174.8	123	32	0.91	1.029	0.323866	0.781022
High	Q8BGD9	Eukaryotic translation initiation factor 4B OS=Mus musculus OX=10090 GN=Eif4b PE=1 SV=1	43	Eif4b	611	68.8	181	27	0.979	0.977	0.736358	0.643768
High	P63073	Eukaryotic translation initiation factor 4E OS=Mus musculus OX=10090 GN=Eif4e PE=1 SV=1	27	Eif4e	217	25	37	5	0.935	1.022	0.428987	0.82425
High	Q9EST3	Eukaryotic translation initiation factor 4E transporter OS=Mus musculus OX=10090 GN=Eif4enif1 PE=1 SV=2	11	Eif4enif1	983	107.9	27	8	1.062	0.91	0.698075	0.452903
High	Q60876	Eukaryotic translation initiation factor 4E-binding protein 1 OS=Mus musculus OX=10090 GN=Eif4ebp1 PE=1 SV=3	10	Eif4ebp1	117	12.3	8	1	2.36	0.948	0.000194249	0.75525
High	P70445	Eukaryotic translation initiation factor 4E-binding protein 2 OS=Mus musculus OX=10090 GN=Eif4ebp2 PE=1 SV=1	74	Eif4ebp2	120	12.9	52	6	1.055	1.021	0.626499	0.938347
High	Q9WUK2	Eukaryotic translation initiation factor 4H OS=Mus musculus OX=10090 GN=Eif4h PE=1 SV=3	40	Eif4h	248	27.3	83	13	1.018	0.992	0.7982	0.818045
High	P59325	Eukaryotic translation initiation factor 5 OS=Mus musculus OX=10090 GN=Eif5 PE=1 SV=1	34	Eif5; LOC100047658; LOC102641436	429	48.9	69	16	0.946	1.02	0.425287	0.858712
High	P63242	Eukaryotic translation initiation factor 5A-1 OS=Mus musculus OX=10090 GN=Eif5a PE=1 SV=2	41	Eif5a	154	16.8	139	3	1.011	1.032	0.887239	0.709399
High	Q8BGY2	Eukaryotic translation initiation factor 5A-2 OS=Mus musculus OX=10090 GN=Eif5a2 PE=1 SV=3	38	Eif5a2	153	16.8	117	1	0.994	0.871	0.992937	0.415835
High	Q05D44	Eukaryotic translation initiation factor 5B OS=Mus musculus OX=10090 GN=Eif5b PE=1 SV=2	34	Eif5b	1216	137.5	190	43	0.683	1.003	7.83686e-09	0.934885
High	O55135	Eukaryotic translation initiation factor 6 OS=Mus musculus OX=10090 GN=Eif6 PE=1 SV=2	36	Eif6	245	26.5	39	6	1.266	1.164	0.0165985	0.16283
High	P56564	Excitatory amino acid transporter 1 OS=Mus musculus OX=10090 GN=Slc1a3 PE=1 SV=2	19	Slc1a3	543	59.6	153	9	0.92	1.067	0.318817	0.413577
High	P43006	Excitatory amino acid transporter 2 OS=Mus musculus OX=10090 GN=Slc1a2 PE=1 SV=1	14	Slc1a2	572	62	57	7	1.057	1.103	0.637063	0.285793
High	P51906	Excitatory amino acid transporter 3 OS=Mus musculus OX=10090 GN=Slc1a1 PE=1 SV=2	6	Slc1a1	523	56.7	16	3	0.823	0.547	0.3243	0.00073556
High	Q8R3S6	Exocyst complex component 1 OS=Mus musculus OX=10090 GN=Exoc1 PE=1 SV=4	10	Exoc1	894	101.8	25	9	1.043	0.978	0.802378	0.888479
High	Q9D4H1	Exocyst complex component 2 OS=Mus musculus OX=10090 GN=Exoc2 PE=1 SV=1	16	Exoc2	924	103.9	42	14	1.162	1.105	0.20389	0.406179
High	O35382	Exocyst complex component 4 OS=Mus musculus OX=10090 GN=Exoc4 PE=1 SV=2	18	Exoc4	975	110.5	59	16	0.89	0.936	0.189038	0.516118
High	Q3TPX4	Exocyst complex component 5 OS=Mus musculus OX=10090 GN=Exoc5 PE=1 SV=2	19	Exoc5	708	81.7	44	14	0.977	1.092	0.779853	0.521127
High	Q8R313	Exocyst complex component 6 OS=Mus musculus OX=10090 GN=Exoc6 PE=1 SV=2	9	Exoc6	802	93	18	8	0.551	0.634	0.00692712	0.0119172
High	A6H5Z3	Exocyst complex component 6B OS=Mus musculus OX=10090 GN=Exoc6b PE=1 SV=1	12	Exoc6b	810	94.1	31	8	1.031	1.095	0.885606	0.620995
High	O35250	Exocyst complex component 7 OS=Mus musculus OX=10090 GN=Exoc7 PE=1 SV=2	20	Exoc7	697	79.9	45	12	0.938	1.174	0.497679	0.167969
High	Q6PGF7	Exocyst complex component 8 OS=Mus musculus OX=10090 GN=Exoc8 PE=1 SV=1	27	Exoc8	716	81	66	19	0.927	0.917	0.436395	0.376057
High	Q8BIW1	Exopolyphosphatase PRUNE1 OS=Mus musculus OX=10090 GN=Prune1 PE=1 SV=1	19	Prune; Prune1	454	50.2	28	7	0.938	0.937	0.730152	0.687545
High	Q9DAA6	Exosome complex component CSL4 OS=Mus musculus OX=10090 GN=Exosc1 PE=1 SV=1	45	Exosc1	195	21.4	31	8	0.985	1.026	0.896938	0.841144
High	Q8BTW3	Exosome complex component MTR3 OS=Mus musculus OX=10090 GN=Exosc6 PE=1 SV=1	26	Exosc6	273	28.4	30	6	1.087	0.872	0.688526	0.530807
High	Q8VBV3	Exosome complex component RRP4 OS=Mus musculus OX=10090 GN=Exosc2 PE=1 SV=1	27	Exosc2	293	32.6	32	7	0.764	0.867	0.046233	0.334703
High	Q7TQK4	Exosome complex component RRP40 OS=Mus musculus OX=10090 GN=Exosc3 PE=1 SV=3	20	Exosc3	274	29.5	12	4	0.778	0.827	0.198353	0.268958
High	Q9D753	Exosome complex component RRP43 OS=Mus musculus OX=10090 GN=Exosc8 PE=1 SV=1	37	Exosc8	276	29.9	34	10	0.943	0.86	0.563419	0.285411
High	Q9JHI7	Exosome complex component RRP45 OS=Mus musculus OX=10090 GN=Exosc9 PE=1 SV=1	21	Exosc9	438	48.9	37	7	0.889	1.003	0.275354	0.906122
High	Q9CRA8	Exosome complex component RRP46 OS=Mus musculus OX=10090 GN=Exosc5 PE=1 SV=1	20	Exosc5	235	25.2	22	6	1.125	0.791	0.607749	0.18689
High	Q9D0M0	Exosome complex exonuclease RRP42 OS=Mus musculus OX=10090 GN=Exosc7 PE=1 SV=2	22	Exosc7	291	31.8	20	6	1.305	1.136	0.0594928	0.389739
High	Q9CZU3	Exosome RNA helicase MTR4 OS=Mus musculus OX=10090 GN=Mtrex PE=1 SV=1	28	Skiv2l2	1040	117.6	114	29	0.989	1.06	0.909013	0.469987
High	Q9ES89	Exostosin-like 2 OS=Mus musculus OX=10090 GN=Extl2 PE=1 SV=1	11	Extl2	330	37.4	13	4	1.766	0.799	0.0919564	0.360068
High	Q6P5F9	Exportin-1 OS=Mus musculus OX=10090 GN=Xpo1 PE=1 SV=1	30	Xpo1	1071	123	216	27	1.03	1.009	0.66725	0.980956
High	Q9ERK4	Exportin-2 OS=Mus musculus OX=10090 GN=Cse1l PE=1 SV=1	32	Cse1l	971	110.4	272	34	0.86	0.938	0.0215387	0.271317
High	Q9ESJ0	Exportin-4 OS=Mus musculus OX=10090 GN=Xpo4 PE=1 SV=2	10	Xpo4	1151	129.9	34	10	1.996	1.418	0.00112435	0.0842023
High	Q924C1	Exportin-5 OS=Mus musculus OX=10090 GN=Xpo5 PE=1 SV=1	23	Xpo5	1204	136.9	145	24	0.971	0.973	0.711878	0.638845
High	Q9EPK7	Exportin-7 OS=Mus musculus OX=10090 GN=Xpo7 PE=1 SV=3	22	Xpo7	1087	123.7	97	22	0.964	1.083	0.663487	0.394598
High	Q9CRT8	Exportin-T OS=Mus musculus OX=10090 GN=Xpot PE=1 SV=3	7	Xpot	963	109.7	19	6	0.839	0.691	0.387681	0.0378551
High	P26040	Ezrin OS=Mus musculus OX=10090 GN=Ezr PE=1 SV=3	41	Ezr	586	69.4	182	19	1.064	0.628	0.48228	2.00775e-09
High	Q920B9	FACT complex subunit SPT16 OS=Mus musculus OX=10090 GN=Supt16h PE=1 SV=2	34	Supt16; Supt16h	1047	119.7	236	39	0.981	1.067	0.761892	0.375045
High	Q08943	FACT complex subunit SSRP1 OS=Mus musculus OX=10090 GN=Ssrp1 PE=1 SV=2	33	Ssrp1	708	80.8	116	24	0.893	0.981	0.0827559	0.752738
High	P47753	F-actin-capping protein subunit alpha-1 OS=Mus musculus OX=10090 GN=Capza1 PE=1 SV=4	51	Capza1	286	32.9	95	9	1.11	0.995	0.22841	0.898319
High	P47754	F-actin-capping protein subunit alpha-2 OS=Mus musculus OX=10090 GN=Capza2 PE=1 SV=3	61	Capza2	286	32.9	74	10	0.975	1.014	0.719246	0.926087
High	P47757	F-actin-capping protein subunit beta OS=Mus musculus OX=10090 GN=Capzb PE=1 SV=3	54	Capzb	277	31.3	268	18	0.995	0.995	0.922755	0.859601
High	Q8R123	FAD synthase OS=Mus musculus OX=10090 GN=Flad1 PE=1 SV=1	11	Flad1	492	54.7	17	6	0.833	0.922	0.468136	0.644619
High	P56213	FAD-linked sulfhydryl oxidase ALR OS=Mus musculus OX=10090 GN=Gfer PE=1 SV=2	29	Gfer	198	22.9	17	4	0.59	0.581	0.0725552	0.0341308
High	A2ACJ2	Fanconi anemia core complex-associated protein 100 OS=Mus musculus OX=10090 GN=Faap100 PE=2 SV=1	9	2310003H01Rik; Faap100	879	94.2	18	6	1.25	1.11	0.33186	0.730463
High	Q91WJ8	Far upstream element-binding protein 1 OS=Mus musculus OX=10090 GN=Fubp1 PE=1 SV=1	51	Fubp1	651	68.5	388	23	1.004	0.98	0.96169	0.680892
High	Q3U0V1	Far upstream element-binding protein 2 OS=Mus musculus OX=10090 GN=Khsrp PE=1 SV=2	55	Khsrp	748	76.7	546	34	0.996	0.971	0.94326	0.570905
High	Q920E5	Farnesyl pyrophosphate synthase OS=Mus musculus OX=10090 GN=Fdps PE=1 SV=1	27	Fdps	353	40.6	85	11	0.954	1.086	0.465959	0.302509
High	Q9WUD8	Fas apoptotic inhibitory molecule 1 OS=Mus musculus OX=10090 GN=Faim PE=1 SV=1	26	Faim	179	20.2	20	6	0.782	0.964	0.100816	0.814711
High	P54731	FAS-associated factor 1 OS=Mus musculus OX=10090 GN=Faf1 PE=1 SV=2	23	Faf1	649	73.8	54	14	0.922	1.017	0.352399	0.939754
High	Q3TDN2	FAS-associated factor 2 OS=Mus musculus OX=10090 GN=Faf2 PE=1 SV=2	30	Faf2	445	52.4	51	10	1.113	1.21	0.309591	0.0636957
High	Q8K0X8	Fasciculation and elongation protein zeta-1 OS=Mus musculus OX=10090 GN=Fez1 PE=1 SV=2	5	Fez1	392	45.2	6	2	0.764	0.594	0.337471	0.0637682
High	Q61553	Fascin OS=Mus musculus OX=10090 GN=Fscn1 PE=1 SV=4	44	Fscn1	493	54.5	171	23	1.494	1.338	1.40897e-09	1.14195e-05
High	Q91YM4	FAST kinase domain-containing protein 4 OS=Mus musculus OX=10090 GN=Tbrg4 PE=1 SV=1	10	Tbrg4	630	71.5	19	6	1.213	0.867	0.401721	0.416202
High	P19096	Fatty acid synthase OS=Mus musculus OX=10090 GN=Fasn PE=1 SV=2	33	Fasn	2504	272.3	472	74	1.061	1.071	0.38302	0.34416
High	Q05816	Fatty acid-binding protein 5 OS=Mus musculus OX=10090 GN=Fabp5 PE=1 SV=3	77	Fabp5	135	15.1	238	10	0.968	0.969	0.607794	0.548776
High	P51880	Fatty acid-binding protein, brain OS=Mus musculus OX=10090 GN=Fabp7 PE=1 SV=2	60	Fabp7	132	14.9	173	6	0.962	1.071	0.544639	0.344305
High	P11404	Fatty acid-binding protein, heart OS=Mus musculus OX=10090 GN=Fabp3 PE=1 SV=5	50	Fabp3	133	14.8	44	7	1.223	1.12	0.0220304	0.174314
High	Q3UQN2	F-BAR domain only protein 2 OS=Mus musculus OX=10090 GN=Fcho2 PE=1 SV=1	5	Fcho2	809	88.7	11	5	1.09	0.909	0.732763	0.553125
High	Q80UW2	F-box only protein 2 OS=Mus musculus OX=10090 GN=Fbxo2 PE=1 SV=1	24	Fbxo2	297	33.7	25	5	1.318	0.965	0.228056	0.803926
High	Q8VDH1	F-box only protein 21 OS=Mus musculus OX=10090 GN=Fbxo21 PE=1 SV=1	5	Fbxo21	627	72.1	16	2	1.457	0.979	0.278015	0.879627
High	Q78JE5	F-box only protein 22 OS=Mus musculus OX=10090 GN=Fbxo22 PE=1 SV=2	25	Fbxo22	402	44.2	33	9	1.367	0.941	0.0285752	0.685659
High	Q9DC63	F-box only protein 3 OS=Mus musculus OX=10090 GN=Fbxo3 PE=1 SV=1	11	Fbxo3	480	55.2	16	5	0.797	0.983	0.19476	0.908941
High	Q8BJL1	F-box only protein 30 OS=Mus musculus OX=10090 GN=Fbxo30 PE=1 SV=2	5	Fbxo30	746	82.6	9	4	1.069	1.285	0.84103	0.41535
High	Q8CHQ0	F-box only protein 4 OS=Mus musculus OX=10090 GN=Fbxo4 PE=1 SV=2	5	Fbxo4	385	43.7	9	3	0.769	1.429	0.348901	0.263705
High	Q3U7U3	F-box only protein 7 OS=Mus musculus OX=10090 GN=Fbxo7 PE=1 SV=2	7	Fbxo7	523	57.6	8	2	1.61	1.291	0.143132	0.420769
High	Q9CZV8	F-box/LRR-repeat protein 20 OS=Mus musculus OX=10090 GN=Fbxl20 PE=1 SV=3	20	Fbxl20	436	48.4	27	8	0.883	0.883	0.490673	0.460524
High	Q5SRY7	F-box/WD repeat-containing protein 11 OS=Mus musculus OX=10090 GN=Fbxw11 PE=1 SV=1	10	Fbxw11	542	62	13	5	1.046	0.784	0.809007	0.244077
High	Q9QXE7	F-box-like/WD repeat-containing protein TBL1X OS=Mus musculus OX=10090 GN=Tbl1x PE=1 SV=2	28	Tbl1x	527	56.8	58	7	1.171	1.157	0.0828893	0.107115
High	Q8BHJ5	F-box-like/WD repeat-containing protein TBL1XR1 OS=Mus musculus OX=10090 GN=Tbl1xr1 PE=1 SV=1	30	Tbl1xr1	514	55.6	55	7	1.251	1.061	0.163328	0.742517
High	Q91X85	Feline leukemia virus subgroup C receptor-related protein 2 OS=Mus musculus OX=10090 GN=Flvcr2 PE=1 SV=2	3	Mfsd7c; Flvcr2	551	60.1	4	1	1.468	0.883	0.286032	0.640169
High	Q8BIE6	FERM domain-containing protein 4A OS=Mus musculus OX=10090 GN=Frmd4a PE=1 SV=2	11	Frmd4a	1020	113.8	39	9	0.784	0.928	0.32821	0.639916
Medium	Q3UFK8	FERM domain-containing protein 8 OS=Mus musculus OX=10090 GN=Frmd8 PE=1 SV=2	2	Frmd8	466	51.8	4	1	1.086	1.189	0.84156	0.666415
High	F8VPU2	FERM, ARHGEF and pleckstrin domain-containing protein 1 OS=Mus musculus OX=10090 GN=Farp1 PE=1 SV=1	17	Farp1	1048	118.8	39	11	0.91	0.793	0.636573	0.181159
High	Q8CIB5	Fermitin family homolog 2 OS=Mus musculus OX=10090 GN=Fermt2 PE=1 SV=1	8	Fermt2	680	77.8	14	5	1.527	1.428	0.0151902	0.0523931
High	P09528	Ferritin heavy chain OS=Mus musculus OX=10090 GN=Fth1 PE=1 SV=2	21	Fth1	182	21.1	18	3	1.399	1.477	0.221538	0.120711
High	P29391	Ferritin light chain 1 OS=Mus musculus OX=10090 GN=Ftl1 PE=1 SV=2	47	Ftl1	183	20.8	20	6	0.94	0.8	0.717579	0.226749
High	Q9CRA9	FGFR1 oncogene partner 2 homolog OS=Mus musculus OX=10090 GN=Fgfr1op2 PE=1 SV=1	40	Fgfr1op2	253	29.4	23	7	1.279	0.978	0.296432	0.897787
High	Q66JX5	FGFR1 oncogene partner OS=Mus musculus OX=10090 GN=Fgfr1op PE=1 SV=1	25	Fgfr1op	399	42.7	24	7	1.153	0.956	0.529294	0.731866
High	Q8VCM7	Fibrinogen gamma chain OS=Mus musculus OX=10090 GN=Fgg PE=1 SV=1	6	Fgg	436	49.4	7	3	0.753	0.733	0.207315	0.166615
High	Q8BKE5	Fibrinogen silencer-binding protein OS=Mus musculus OX=10090 GN=Fsbp PE=2 SV=1	26	Fsbp; Rad54b	299	34.4	28	9	0.995	1.005	0.880482	0.995848
High	Q8C180	Fibroblast growth factor receptor substrate 2 OS=Mus musculus OX=10090 GN=Frs2 PE=1 SV=3	4	Frs2	508	56.8	4	1	0.747	0.93	0.349741	0.758601
High	P11276	Fibronectin OS=Mus musculus OX=10090 GN=Fn1 PE=1 SV=4	5	Fn1	2477	272.4	28	8	0.898	1.271	0.582349	0.220565
High	Q7TPM6	Fibronectin type III and SPRY domain-containing protein 1 OS=Mus musculus OX=10090 GN=Fsd1 PE=1 SV=1	14	Fsd1	496	55.5	21	7	1.133	1.113	0.46285	0.495002
High	A2ARZ3	Fibrous sheath-interacting protein 2 OS=Mus musculus OX=10090 GN=Fsip2 PE=1 SV=3	1	Fsip2	6995	784.4	10	7	0.98	0.805	0.960812	0.292023
Low	Q6P6L0	Filamin A-interacting protein 1-like OS=Mus musculus OX=10090 GN=Filip1l PE=1 SV=2	3	Filip1l	1131	129.7	5	3	0.733	1.046	0.272558	0.929125
High	Q8BTM8	Filamin-A OS=Mus musculus OX=10090 GN=Flna PE=1 SV=5	41	Flna	2647	281	404	78	1.04	1.218	0.559707	0.00327302
High	Q80X90	Filamin-B OS=Mus musculus OX=10090 GN=Flnb PE=1 SV=3	24	Flnb	2602	277.7	149	44	1.009	1.248	0.948292	0.00884339
High	Q6P9Q6	FK506-binding protein 15 OS=Mus musculus OX=10090 GN=Fkbp15 PE=1 SV=2	16	Fkbp15	1216	132.9	55	15	1.019	1.019	0.957984	0.976815
High	O35450	FK506-binding protein-like OS=Mus musculus OX=10090 GN=Fkbpl PE=2 SV=1	10	Fkbpl	347	38.3	8	3	1.387	1.219	0.208924	0.477614
High	P39749	Flap endonuclease 1 OS=Mus musculus OX=10090 GN=Fen1 PE=1 SV=1	19	Fen1	378	42.3	44	8	1.067	1.163	0.59948	0.275206
High	Q923D2	Flavin reductase (NADPH) OS=Mus musculus OX=10090 GN=Blvrb PE=1 SV=3	37	Blvrb	206	22.2	23	7	1.086	1.261	0.603872	0.107825
High	O08917	Flotillin-1 OS=Mus musculus OX=10090 GN=Flot1 PE=1 SV=1	38	Flot1	428	47.5	55	14	1.165	1.173	0.231163	0.156512
High	Q60634	Flotillin-2 OS=Mus musculus OX=10090 GN=Flot2 PE=1 SV=2	36	Flot2	428	47	74	15	1.078	1.119	0.494448	0.217653
High	Q9WTJ4	Flt3-interacting zinc finger protein 1 OS=Mus musculus OX=10090 GN=Fiz1 PE=1 SV=1	3	Fiz1	500	52.7	5	2	1.137	1.196	0.746377	0.652647
High	Q9CQE9	FLYWCH family member 2 OS=Mus musculus OX=10090 GN=Flywch2 PE=1 SV=1	22	Flywch2	139	14.4	8	2	0.743	0.944	0.341151	0.765217
High	P34152	Focal adhesion kinase 1 OS=Mus musculus OX=10090 GN=Ptk2 PE=1 SV=4	16		1052	119.2	42	12	0.813	0.9	0.0780147	0.447661
High	P35846	Folate receptor alpha OS=Mus musculus OX=10090 GN=Folr1 PE=1 SV=2	7	Folr1	255	29.4	11	2	0.924	0.807	0.720326	0.344351
High	Q8QZS3	Folliculin OS=Mus musculus OX=10090 GN=Flcn PE=1 SV=1	15	Flcn	579	64.3	21	6	0.996	0.891	0.869355	0.476187
High	Q8BUR3	Forkhead box protein J3 OS=Mus musculus OX=10090 GN=Foxj3 PE=1 SV=1	7	Foxj3	623	68.9	15	3	1.141	1.061	0.635414	0.86903
High	P42128	Forkhead box protein K1 OS=Mus musculus OX=10090 GN=Foxk1 PE=1 SV=2	22	Foxk1	719	74.9	41	10	1.464	1.207	0.0155001	0.229704
High	Q9JL04	Formin-2 OS=Mus musculus OX=10090 GN=Fmn2 PE=1 SV=2	6	Fmn2	1578	167.3	15	9	1.026	0.862	0.908084	0.39601
High	Q80TY0	Formin-binding protein 1 OS=Mus musculus OX=10090 GN=Fnbp1 PE=1 SV=2	18	Fnbp1	616	71.3	29	12	0.65	0.861	0.0279306	0.386507
High	Q8K012	Formin-binding protein 1-like OS=Mus musculus OX=10090 GN=Fnbp1l PE=1 SV=2	12	Fnbp1l	605	69.8	24	8	0.677	0.939	0.0214985	0.653135
High	Q6ZQ03	Formin-binding protein 4 OS=Mus musculus OX=10090 GN=Fnbp4 PE=1 SV=2	22	Fnbp4	1031	111.2	71	19	1.039	1.071	0.781941	0.625968
High	P97447	Four and a half LIM domains protein 1 OS=Mus musculus OX=10090 GN=Fhl1 PE=1 SV=3	40	Fhl1	280	31.9	57	10	1.273	1.212	0.0011013	0.0318899
High	Q61584	Fragile X mental retardation syndrome-related protein 1 OS=Mus musculus OX=10090 GN=Fxr1 PE=1 SV=2	33	Fxr1	677	76.2	90	21	1.036	0.995	0.745847	0.889321
High	Q9WVR4	Fragile X mental retardation syndrome-related protein 2 OS=Mus musculus OX=10090 GN=Fxr2 PE=1 SV=1	27	Fxr2	673	73.7	69	13	0.755	0.896	0.131954	0.512371
Low	Q6NVD0	FRAS1-related extracellular matrix protein 2 OS=Mus musculus OX=10090 GN=Frem2 PE=1 SV=2	1	Frem2	3160	350.4	4	2	1.606	1.284	0.102566	0.387807
High	O35943	Frataxin, mitochondrial OS=Mus musculus OX=10090 GN=Fxn PE=1 SV=1	17	Fxn	207	22.9	13	3	1.165	0.934	0.424987	0.678091
High	P70213	Friend virus susceptibility protein 1 OS=Mus musculus OX=10090 GN=Fv1 PE=4 SV=1	8	Fv1	459	52	11	4	0.433	0.443	0.000194554	0.000895783
High	Q9EQD0	Frizzled-5 OS=Mus musculus OX=10090 GN=Fzd5 PE=1 SV=3	7	Fzd5	585	64.1	10	3	0.493	0.704	0.0004631	0.0549483
High	Q8BZA9	Fructose-2,6-bisphosphatase TIGAR OS=Mus musculus OX=10090 GN=Tigar PE=1 SV=1	20	9630033F20Rik; Tigar	269	29.2	20	4	1.241	1.052	0.258572	0.704943
High	P05064	Fructose-bisphosphate aldolase A OS=Mus musculus OX=10090 GN=Aldoa PE=1 SV=2	81	Aldoa	364	39.3	541	24	0.989	1.007	0.857104	0.999454
High	P05063	Fructose-bisphosphate aldolase C OS=Mus musculus OX=10090 GN=Aldoc PE=1 SV=4	59	Aldoc	363	39.4	238	17	1.043	1.039	0.668144	0.627028
High	Q8BYN5	FSD1-like protein OS=Mus musculus OX=10090 GN=Fsd1l PE=1 SV=2	21	Fsd1l	507	56.9	33	11	0.965	1.06	0.675654	0.659116
High	Q3U2I3	FTS and Hook-interacting protein OS=Mus musculus OX=10090 GN=Fam160a2 PE=1 SV=2	15	Fam160a2	975	106.5	25	10	0.842	1.279	0.501861	0.418595
High	Q8R2K1	Fucose mutarotase OS=Mus musculus OX=10090 GN=Fuom PE=1 SV=1	12	Fuom	153	16.8	6	3	0.941	0.796	0.779498	0.372298
High	P97807	Fumarate hydratase, mitochondrial OS=Mus musculus OX=10090 GN=Fh PE=1 SV=3	49	Fh1	507	54.3	137	20	0.985	0.931	0.809575	0.224829
High	Q3TC72	Fumarylacetoacetate hydrolase domain-containing protein 2A OS=Mus musculus OX=10090 GN=Fahd2 PE=1 SV=1	39	Fahd2a	313	34.7	38	9	1.228	1.085	0.136593	0.506423
High	Q9D164	FXYD domain-containing ion transport regulator 6 OS=Mus musculus OX=10090 GN=Fxyd6 PE=1 SV=2	40	Fxyd6	94	10.4	10	2	1.075	0.803	0.828497	0.368474
High	Q8VDC1	FYVE and coiled-coil domain-containing protein 1 OS=Mus musculus OX=10090 GN=Fyco1 PE=1 SV=1	22	Fyco1	1437	162.2	126	29	1.12	1.03	0.260945	0.750345
High	P52734	FYVE, RhoGEF and PH domain-containing protein 1 OS=Mus musculus OX=10090 GN=Fgd1 PE=1 SV=2	15	Fgd1	960	106.3	17	6	1.015	0.835	0.99992	0.471323
High	Q91ZT5	FYVE, RhoGEF and PH domain-containing protein 4 OS=Mus musculus OX=10090 GN=Fgd4 PE=1 SV=1	33	Fgd4	766	86.5	53	18	0.81	0.847	0.0288888	0.0932072
High	Q9JMB0	G kinase-anchoring protein 1 OS=Mus musculus OX=10090 GN=Gkap1 PE=1 SV=1	23	Gkap1	366	41.7	7	4	2.411	2.033	0.00328281	0.0186385
High	Q9DBM1	G patch domain-containing protein 1 OS=Mus musculus OX=10090 GN=Gpatch1 PE=2 SV=1	14	Gpatch1	930	102.9	31	10	0.825	0.621	0.292652	0.00706809
High	A2A6A1	G patch domain-containing protein 8 OS=Mus musculus OX=10090 GN=Gpatch8 PE=1 SV=1	14	Gpatch8	1505	164.9	64	19	0.872	0.967	0.164437	0.668535
High	Q3UNH4	G protein-regulated inducer of neurite outgrowth 1 OS=Mus musculus OX=10090 GN=Gprin1 PE=1 SV=2	59	Gprin1	932	95.4	266	51	0.897	0.869	0.0984885	0.0228307
High	Q8BWS5	G protein-regulated inducer of neurite outgrowth 3 OS=Mus musculus OX=10090 GN=Gprin3 PE=1 SV=1	12	Gprin3	763	80.4	20	7	1.077	1.076	0.755669	0.683483
High	P25322	G1/S-specific cyclin-D1 OS=Mus musculus OX=10090 GN=Ccnd1 PE=1 SV=1	22	Ccnd1	295	33.4	22	5	1.434	1.201	0.0108764	0.504816
High	Q00422	GA-binding protein alpha chain OS=Mus musculus OX=10090 GN=Gabpa PE=1 SV=2	28	Gabpa	454	51.3	65	11	1.133	1.047	0.191297	0.657906
High	Q00420	GA-binding protein subunit beta-1 OS=Mus musculus OX=10090 GN=Gabpb1 PE=1 SV=2	9	Gabpb1	383	41.3	19	4	1.121	1.084	0.618519	0.702952
High	P81069	GA-binding protein subunit beta-2 OS=Mus musculus OX=10090 GN=Gabpb2 PE=1 SV=2	7	Gabpb2	414	45.6	9	2	0.974	0.964	0.873664	0.83944
High	Q9R0N0	Galactokinase OS=Mus musculus OX=10090 GN=Galk1 PE=1 SV=2	27	Galk1	392	42.3	74	10	0.978	1.027	0.741073	0.75687
High	Q03249	Galactose-1-phosphate uridylyltransferase OS=Mus musculus OX=10090 GN=Galt PE=1 SV=3	16	Galt	379	43.2	18	7	1.279	1.119	0.283951	0.553046
High	P16045	Galectin-1 OS=Mus musculus OX=10090 GN=Lgals1 PE=1 SV=3	39	Lgals1	135	14.9	25	5	0.926	1.019	0.426257	0.841862
High	Q8VED9	Galectin-related protein OS=Mus musculus OX=10090 GN=Lgalsl PE=1 SV=1	46	Lgalsl	172	18.9	40	7	1.009	0.953	0.973989	0.487352
High	Q9QYB5	Gamma-adducin OS=Mus musculus OX=10090 GN=Add3 PE=1 SV=2	29	Add3	706	78.7	89	16	1.045	1.082	0.682803	0.376626
Medium	Q9DCD6	Gamma-aminobutyric acid receptor-associated protein OS=Mus musculus OX=10090 GN=Gabarap PE=1 SV=2	11	Gabarap	117	13.9	6	1	1.167	1.332	0.542518	0.254626
High	Q8R3R8	Gamma-aminobutyric acid receptor-associated protein-like 1 OS=Mus musculus OX=10090 GN=Gabarapl1 PE=1 SV=2	18	Gabarapl1	117	14	10	2	0.847	1.009	0.510797	0.933897
High	P60521	Gamma-aminobutyric acid receptor-associated protein-like 2 OS=Mus musculus OX=10090 GN=Gabarapl2 PE=1 SV=1	29	Gabarapl2	117	13.7	18	3	1.151	0.995	0.341511	0.941146
High	P04345	Gamma-crystallin A OS=Mus musculus OX=10090 GN=Cryga PE=2 SV=2	34	Cryga	174	21.1	21	3	0.976		0.943969
High	P04344	Gamma-crystallin B OS=Mus musculus OX=10090 GN=Crygb PE=2 SV=4	51	Crygb	175	21.1	34	3	0.491	0.593	0.00819968	0.032465
High	Q61597	Gamma-crystallin C OS=Mus musculus OX=10090 GN=Crygc PE=1 SV=3	48	Crygc	174	20.9	28	3	0.549	1.667	0.00384883	0.0565124
High	Q03740	Gamma-crystallin E OS=Mus musculus OX=10090 GN=Cryge PE=2 SV=4	19	Cryge	174	21.2	28	1	2.046	0.515	0.0293115	0.0379179
High	O35486	Gamma-crystallin S OS=Mus musculus OX=10090 GN=Crygs PE=1 SV=3	26	Crygs	178	20.8	18	6	0.406	0.284	0.000345224	1.09338e-07
High	P17183	Gamma-enolase OS=Mus musculus OX=10090 GN=Eno2 PE=1 SV=2	65	Eno2	434	47.3	265	13	0.924	0.907	0.390689	0.121858
High	Q9D7X8	Gamma-glutamylcyclotransferase OS=Mus musculus OX=10090 GN=Ggct PE=1 SV=1	22	Ggct	188	21.2	18	4	0.767	0.702	0.323698	0.104733
High	Q8BVF7	Gamma-secretase subunit APH-1A OS=Mus musculus OX=10090 GN=Aph1a PE=1 SV=2	5	Aph1a	265	29	6	2	1.377	1.438	0.254264	0.195061
High	Q9CWZ7	Gamma-soluble NSF attachment protein OS=Mus musculus OX=10090 GN=Napg PE=1 SV=1	52	Napg	312	34.7	105	16	0.958	0.931	0.558603	0.247627
High	Q9Z0F7	Gamma-synuclein OS=Mus musculus OX=10090 GN=Sncg PE=1 SV=1	89	Sncg	123	13.2	136	13	0.997	0.957	0.953668	0.434902
High	Q921G8	Gamma-tubulin complex component 2 OS=Mus musculus OX=10090 GN=Tubgcp2 PE=1 SV=2	13	Tubgcp2	905	103.2	29	11	1.035	0.911	0.83771	0.592542
High	P58854	Gamma-tubulin complex component 3 OS=Mus musculus OX=10090 GN=Tubgcp3 PE=1 SV=2	7	Tubgcp3	905	103.4	16	6	1.708	1.349	0.0219289	0.240968
High	Q60648	Ganglioside GM2 activator OS=Mus musculus OX=10090 GN=Gm2a PE=1 SV=2	18	Gm2a	193	20.8	19	4	1.064	0.972	0.680195	0.843829
High	O88741	Ganglioside-induced differentiation-associated protein 1 OS=Mus musculus OX=10090 GN=Gdap1 PE=1 SV=1	17	Gdap1	358	41.3	26	6	0.884	0.754	0.479648	0.0317918
High	Q8VE33	Ganglioside-induced differentiation-associated protein 1-like 1 OS=Mus musculus OX=10090 GN=Gdap1l1 PE=1 SV=1	23	Gdap1l1	370	42.3	22	6	1.002	0.874	0.933529	0.186775
High	Q9DBL2	Ganglioside-induced differentiation-associated protein 2 OS=Mus musculus OX=10090 GN=Gdap2 PE=1 SV=1	9	Gdap2	498	56.2	10	3	0.761	0.848	0.32663	0.526052
Low	P28236	Gap junction alpha-8 protein OS=Mus musculus OX=10090 GN=Gja8 PE=1 SV=2	2	Gja8	440	49.6	4	1	1.88	0.619	0.0648811	0.0642915
Medium	Q91YD1	Gap junction delta-3 protein OS=Mus musculus OX=10090 GN=Gjd3 PE=3 SV=1	5	Gjd3	278	30.2	6	1	1.242	1.11	0.339653	0.738112
High	Q9Z2D3	Gasdermin-E OS=Mus musculus OX=10090 GN=Gsdme PE=1 SV=1	10	Dfna5; Gsdme	512	56.6	17	5	0.904	0.71	0.682356	0.0561841
High	Q8VE19	GATOR complex protein MIOS OS=Mus musculus OX=10090 GN=Mios PE=1 SV=2	13	Mios	875	98.3	33	9	1.039	0.764	0.889305	0.134654
High	P97785	GDNF family receptor alpha-1 OS=Mus musculus OX=10090 GN=Gfra1 PE=1 SV=2	6	Gfra1	468	51.7	7	3	0.919	1.32	0.769346	0.45356
High	O08842	GDNF family receptor alpha-2 OS=Mus musculus OX=10090 GN=Gfra2 PE=1 SV=2	20	Gfra2	464	51.7	15	6	0.737	0.818	0.242455	0.345133
High	Q3TLS3	GDP-D-glucose phosphorylase 1 OS=Mus musculus OX=10090 GN=Gdpgp1 PE=1 SV=2	23	D330012F22Rik; Gdpgp1	386	42.5	36	9	1.135	1.104	0.438353	0.501548
High	Q91ZW2	GDP-fucose protein O-fucosyltransferase 1 OS=Mus musculus OX=10090 GN=Pofut1 PE=1 SV=1	15	Pofut1	393	44.7	10	4	0.867	1.256	0.545888	0.336283
High	Q8VHI3	GDP-fucose protein O-fucosyltransferase 2 OS=Mus musculus OX=10090 GN=Pofut2 PE=1 SV=1	24	Pofut2	429	49.4	41	11	1.162	1.164	0.197481	0.124782
High	P23591	GDP-L-fucose synthase OS=Mus musculus OX=10090 GN=Tsta3 PE=1 SV=3	34	Tsta3	321	35.9	19	8	1.294	0.706	0.286569	0.055883
High	Q8K0C9	GDP-mannose 4,6 dehydratase OS=Mus musculus OX=10090 GN=Gmds PE=1 SV=1	22	Gmds	372	42	19	8	0.784	0.904	0.0873584	0.50759
High	P13020	Gelsolin OS=Mus musculus OX=10090 GN=Gsn PE=1 SV=3	11	Gsn	780	85.9	17	7	1.248	1.124	0.35231	0.691585
High	Q9CQQ4	Gem-associated protein 2 OS=Mus musculus OX=10090 GN=Gemin2 PE=2 SV=1	17	Gemin2; Sip1	269	30.4	12	5	0.883	0.899	0.663975	0.636015
High	Q8BX17	Gem-associated protein 5 OS=Mus musculus OX=10090 GN=Gemin5 PE=1 SV=2	11	Gemin5	1502	166.5	36	13	0.895	0.964	0.434351	0.816551
High	Q9CX53	Gem-associated protein 6 OS=Mus musculus OX=10090 GN=Gemin6 PE=1 SV=2	14	Gemin6	166	18.7	12	2	1.401	1.307	0.162772	0.350928
High	Q9CWY4	Gem-associated protein 7 OS=Mus musculus OX=10090 GN=Gemin7 PE=2 SV=1	17	Gemin7	129	14.2	5	1	0.84	0.681	0.520344	0.136198
High	O08811	General transcription and DNA repair factor IIH helicase subunit XPD OS=Mus musculus OX=10090 GN=Ercc2 PE=1 SV=2	13	Ercc2	760	86.8	33	9	1.164	1.048	0.552813	0.83519
High	Q8BL74	General transcription factor 3C polypeptide 2 OS=Mus musculus OX=10090 GN=Gtf3c2 PE=2 SV=2	14	Gtf3c2	907	100.2	36	10	0.82	0.813	0.119908	0.134971
High	Q8BMQ2	General transcription factor 3C polypeptide 4 OS=Mus musculus OX=10090 GN=Gtf3c4 PE=1 SV=2	38	Gtf3c4	817	91.6	154	29	0.977	0.993	0.771521	0.840457
High	Q8R2T8	General transcription factor 3C polypeptide 5 OS=Mus musculus OX=10090 GN=Gtf3c5 PE=2 SV=2	17	Gtf3c5	520	60.5	15	7	0.71	0.69	0.210707	0.118566
High	Q9D8P7	General transcription factor 3C polypeptide 6 OS=Mus musculus OX=10090 GN=Gtf3c6 PE=2 SV=1	32	Gtf3c6	227	25.5	17	5	0.851	0.784	0.382197	0.171013
High	Q9D0D5	General transcription factor IIE subunit 1 OS=Mus musculus OX=10090 GN=Gtf2e1 PE=1 SV=1	28	Gtf2e1	440	49.6	52	11	0.902	0.95	0.29537	0.559807
High	Q3THK3	General transcription factor IIF subunit 1 OS=Mus musculus OX=10090 GN=Gtf2f1 PE=1 SV=2	26	Gtf2f1	508	57.2	99	14	0.846	0.912	0.0950666	0.339451
High	Q8R0A0	General transcription factor IIF subunit 2 OS=Mus musculus OX=10090 GN=Gtf2f2 PE=1 SV=1	54	Gtf2f2	249	28.4	46	13	1.252	1.061	0.043237	0.545724
High	Q9ESZ8	General transcription factor II-I OS=Mus musculus OX=10090 GN=Gtf2i PE=1 SV=3	34	Gtf2i	998	112.2	111	28	1.089	1.153	0.374942	0.0737144
High	Q9JI57	General transcription factor II-I repeat domain-containing protein 1 OS=Mus musculus OX=10090 GN=Gtf2ird1 PE=2 SV=2	7	Gtf2ird1	1104	123.4	15	5	0.937	0.974	0.813054	0.840105
High	Q9Z1Z0	General vesicular transport factor p115 OS=Mus musculus OX=10090 GN=Uso1 PE=1 SV=2	47	Uso1	959	106.9	287	38	0.975	0.947	0.692002	0.345242
High	Q3U3C9	Genetic suppressor element 1 OS=Mus musculus OX=10090 GN=Gse1 PE=1 SV=2	11	Gse1	1213	136.1	37	13	0.932	0.888	0.454926	0.266475
High	Q8BUV3	Gephyrin OS=Mus musculus OX=10090 GN=Gphn PE=1 SV=2	34	Gphn	769	83.2	141	26	1.038	1.137	0.653151	0.0789767
High	Q9WTN0	Geranylgeranyl pyrophosphate synthase OS=Mus musculus OX=10090 GN=Ggps1 PE=1 SV=1	26	Ggps1	300	34.7	47	8	1.065	1.019	0.708972	0.95492
High	Q9JHK4	Geranylgeranyl transferase type-2 subunit alpha OS=Mus musculus OX=10090 GN=Rabggta PE=1 SV=1	31	Rabggta	567	64.9	78	18	0.913	0.981	0.322741	0.756598
High	P53612	Geranylgeranyl transferase type-2 subunit beta OS=Mus musculus OX=10090 GN=Rabggtb PE=1 SV=2	17	Rabggtb	339	37.8	13	5	1.033	0.889	0.864565	0.427271
High	Q5SNZ0	Girdin OS=Mus musculus OX=10090 GN=Ccdc88a PE=1 SV=2	24	Ccdc88a	1873	215.8	128	42	1.222	1.18	0.0290323	0.0471796
High	Q9CQI3	Glia maturation factor beta OS=Mus musculus OX=10090 GN=Gmfb PE=1 SV=3	27	Gmfb	142	16.7	32	5	0.972	0.921	0.726592	0.394653
High	P03995	Glial fibrillary acidic protein OS=Mus musculus OX=10090 GN=Gfap PE=1 SV=4	52	Gfap	430	49.9	110	22	0.808	0.802	0.0653337	0.0211539
High	Q8BZM1	Glomulin OS=Mus musculus OX=10090 GN=Glmn PE=1 SV=1	19	Glmn	596	67.7	36	10	0.937	0.965	0.523918	0.668734
High	Q9JL60	Glucocorticoid modulatory element-binding protein 1 OS=Mus musculus OX=10090 GN=Gmeb1 PE=1 SV=2	10	Gmeb1	562	61	21	5	0.841	0.731	0.411293	0.0892514
High	P58929	Glucocorticoid modulatory element-binding protein 2 OS=Mus musculus OX=10090 GN=Gmeb2 PE=2 SV=2	21	Gmeb2	530	56.6	43	9	1.167	1.169	0.1808	0.175138
High	Q8K3I9	Glucocorticoid-induced transcript 1 protein OS=Mus musculus OX=10090 GN=Glcci1 PE=1 SV=1	13	Glcci1	537	57.4	13	5	1.068	0.951	0.807686	0.772965
High	Q9JK38	Glucosamine 6-phosphate N-acetyltransferase OS=Mus musculus OX=10090 GN=Gnpnat1 PE=1 SV=1	15	Gnpnat1	184	20.8	12	3	0.835	0.898	0.496686	0.622542
High	O88958	Glucosamine-6-phosphate isomerase 1 OS=Mus musculus OX=10090 GN=Gnpda1 PE=1 SV=3	29	Gnpda1	289	32.5	42	6	1.064	0.955	0.620938	0.617792
High	Q9CRC9	Glucosamine-6-phosphate isomerase 2 OS=Mus musculus OX=10090 GN=Gnpda2 PE=1 SV=1	24	Gnpda2	276	31.1	30	4	0.985	1.087	0.833324	0.586984
High	Q8CAA7	Glucose 1,6-bisphosphate synthase OS=Mus musculus OX=10090 GN=Pgm2l1 PE=1 SV=1	34	Pgm2l1	621	70.2	114	24	0.726	0.733	1.47967e-05	1.30375e-05
High	Q00612	Glucose-6-phosphate 1-dehydrogenase X OS=Mus musculus OX=10090 GN=G6pdx PE=1 SV=3	45	G6pdx	515	59.2	137	25	0.901	0.983	0.115162	0.713007
High	P06745	Glucose-6-phosphate isomerase OS=Mus musculus OX=10090 GN=Gpi PE=1 SV=4	43	Gpi1	558	62.7	361	25	1.067	1.064	0.334175	0.391933
High	Q9D7M1	Glucose-induced degradation protein 8 homolog OS=Mus musculus OX=10090 GN=Gid8 PE=1 SV=1	35	Gid8	228	26.8	33	7	1.043	1.017	0.819027	0.949291
High	O08795	Glucosidase 2 subunit beta OS=Mus musculus OX=10090 GN=Prkcsh PE=1 SV=1	42	Prkcsh	521	58.8	178	19	1.099	1.063	0.160262	0.403724
High	P48318	Glutamate decarboxylase 1 OS=Mus musculus OX=10090 GN=Gad1 PE=1 SV=2	18	Gad1	593	66.6	50	10	0.937	0.909	0.528463	0.294713
High	P48320	Glutamate decarboxylase 2 OS=Mus musculus OX=10090 GN=Gad2 PE=1 SV=1	12	Gad2	585	65.2	20	6	0.819	1.246	0.497936	0.273797
High	P26443	Glutamate dehydrogenase 1, mitochondrial OS=Mus musculus OX=10090 GN=Glud1 PE=1 SV=1	42	Glud1	558	61.3	221	24	0.984	0.96	0.789822	0.459737
High	P23818	Glutamate receptor 1 OS=Mus musculus OX=10090 GN=Gria1 PE=1 SV=1	10	Gria1	907	101.5	17	4	0.48	0.795	0.0276513	0.398887
High	P23819	Glutamate receptor 2 OS=Mus musculus OX=10090 GN=Gria2 PE=1 SV=3	16	Gria2	883	98.6	39	10	0.918	1.121	0.654945	0.520346
Medium	Q61627	Glutamate receptor ionotropic, delta-1 OS=Mus musculus OX=10090 GN=Grid1 PE=1 SV=2	2	Grid1	1009	112.1	7	1	0.982	0.963	0.915223	0.839264
High	P39087	Glutamate receptor ionotropic, kainate 2 OS=Mus musculus OX=10090 GN=Grik2 PE=1 SV=4	5	Grik2	908	102.4	11	3	1.11	1.427	0.820898	0.216397
High	Q925T6	Glutamate receptor-interacting protein 1 OS=Mus musculus OX=10090 GN=Grip1 PE=1 SV=1	15	Grip1	1127	122	39	15	0.977	1.078	0.827754	0.62904
High	P97494	Glutamate--cysteine ligase catalytic subunit OS=Mus musculus OX=10090 GN=Gclc PE=1 SV=4	26	Gclc	637	72.5	31	12	0.896	1.204	0.380573	0.185722
High	O09172	Glutamate--cysteine ligase regulatory subunit OS=Mus musculus OX=10090 GN=Gclm PE=1 SV=1	33	Gclm	274	30.5	38	10	1.088	0.99	0.480372	0.826487
High	Q8K0S2	Glutamate-rich protein 5 OS=Mus musculus OX=10090 GN=Erich5 PE=1 SV=1	33	BC030476; Erich5	362	38.5	24	10	2.882	0.941	0.00106522	0.708716
High	Q810D6	Glutamate-rich WD repeat-containing protein 1 OS=Mus musculus OX=10090 GN=Grwd1 PE=1 SV=2	17	Grwd1	446	49.2	26	5	1.176	1.181	0.32887	0.407178
High	D3Z7P3	Glutaminase kidney isoform, mitochondrial OS=Mus musculus OX=10090 GN=Gls PE=1 SV=1	33	Gls	674	73.9	125	19	1.009	0.978	0.999028	0.732302
High	Q8BFQ8	Glutamine amidotransferase-like class 1 domain-containing protein 1 OS=Mus musculus OX=10090 GN=Gatd1 PE=1 SV=1	52	Pddc1; Gatd1	220	23.3	34	6	1.074	1.039	0.657412	0.798732
High	Q9D172	Glutamine amidotransferase-like class 1 domain-containing protein 3A, mitochondrial OS=Mus musculus OX=10090 GN=Gatd3a PE=1 SV=1	43	D10Jhu81e; LOC100046684; LOC102641949	266	28.1	72	10	1.056	1.044	0.424289	0.600424
High	P15105	Glutamine synthetase OS=Mus musculus OX=10090 GN=Glul PE=1 SV=6	51	Glul	373	42.1	269	20	0.921	0.903	0.371265	0.108208
High	P47856	Glutamine--fructose-6-phosphate aminotransferase [isomerizing] 1 OS=Mus musculus OX=10090 GN=Gfpt1 PE=1 SV=3	24	Gfpt1	697	78.5	68	12	0.984	0.993	0.826443	0.898396
High	Q3UA37	Glutamine-rich protein 1 OS=Mus musculus OX=10090 GN=Qrich1 PE=1 SV=1	11	Qrich1	777	86.5	47	9	1.442	1.052	0.0196354	0.761999
High	Q8BML9	Glutamine--tRNA ligase OS=Mus musculus OX=10090 GN=Qars PE=1 SV=1	35	Qars	775	87.6	119	27	0.914	0.906	0.233995	0.16772
Low	Q50H32	Glutaredoxin domain-containing cysteine-rich protein 1 OS=Mus musculus OX=10090 GN=Grxcr1 PE=1 SV=1	5	Grxcr1	290	32.4	3	1	0.756	0.579	0.109545	0.00189443
High	Q9QUH0	Glutaredoxin-1 OS=Mus musculus OX=10090 GN=Glrx PE=1 SV=3	37	Glrx	107	11.9	39	4	0.948	0.955	0.602916	0.595304
High	Q923X4	Glutaredoxin-2, mitochondrial OS=Mus musculus OX=10090 GN=Glrx2 PE=1 SV=1	6	Glrx2	156	17.3	4	1	0.9	1.331	0.721115	0.440592
High	Q9CQM9	Glutaredoxin-3 OS=Mus musculus OX=10090 GN=Glrx3 PE=1 SV=1	34	Glrx3	337	37.8	88	12	1.106	1.194	0.133315	0.00875762
High	Q80Y14	Glutaredoxin-related protein 5, mitochondrial OS=Mus musculus OX=10090 GN=Glrx5 PE=1 SV=2	35	Glrx5	152	16.3	35	5	1.04	1.03	0.786505	0.883064
High	Q60759	Glutaryl-CoA dehydrogenase, mitochondrial OS=Mus musculus OX=10090 GN=Gcdh PE=1 SV=2	10	Gcdh	438	48.6	13	3	0.822	0.817	0.446105	0.379573
High	Q60928	Glutathione hydrolase 1 proenzyme OS=Mus musculus OX=10090 GN=Ggt1 PE=1 SV=1	20	Ggt1	568	61.5	34	11	0.721	0.388	0.0833147	3.35011e-08
High	Q99JP7	Glutathione hydrolase 7 OS=Mus musculus OX=10090 GN=Ggt7 PE=1 SV=2	20	Ggt7	662	70.2	40	11	0.668	0.762	0.0137207	0.0254058
High	P11352	Glutathione peroxidase 1 OS=Mus musculus OX=10090 GN=Gpx1 PE=1 SV=2	36	Gpx1	201	22.3	62	6	1.115	1.138	0.349576	0.182122
High	Q99LJ6	Glutathione peroxidase 7 OS=Mus musculus OX=10090 GN=Gpx7 PE=1 SV=1	37	Gpx7	186	21	20	6	1.252	1.187	0.112808	0.262324
High	P47791	Glutathione reductase, mitochondrial OS=Mus musculus OX=10090 GN=Gsr PE=1 SV=3	36	Gsr	500	53.6	51	14	0.908	0.956	0.269931	0.648957
High	P24472	Glutathione S-transferase A4 OS=Mus musculus OX=10090 GN=Gsta4 PE=1 SV=3	22	Gsta4	222	25.5	30	6	0.99	0.979	0.850107	0.753097
High	Q9DCM2	Glutathione S-transferase kappa 1 OS=Mus musculus OX=10090 GN=Gstk1 PE=1 SV=3	8	Gstk1	226	25.7	6	2	1.157	1.198	0.627711	0.546981
High	O89112	Glutathione S-transferase LANCL1 OS=Mus musculus OX=10090 GN=Lancl1 PE=1 SV=1	23	Lancl1	399	45.3	59	9	1.088	1.039	0.411641	0.68891
High	P10649	Glutathione S-transferase Mu 1 OS=Mus musculus OX=10090 GN=Gstm1 PE=1 SV=2	47	Gstm1	218	26	129	8	1.125	1.071	0.075918	0.402876
High	P48774	Glutathione S-transferase Mu 5 OS=Mus musculus OX=10090 GN=Gstm5 PE=1 SV=1	53	Gstm5	224	26.6	120	11	1.043	1.048	0.534719	0.559232
High	O35660	Glutathione S-transferase Mu 6 OS=Mus musculus OX=10090 GN=Gstm6 PE=1 SV=4	12	Gstm6	218	25.6	21	1	0.863	0.874	0.415954	0.360348
High	Q80W21	Glutathione S-transferase Mu 7 OS=Mus musculus OX=10090 GN=Gstm7 PE=1 SV=1	44	Gstm7	218	25.7	75	5	0.863	0.907	0.0935449	0.314612
High	O09131	Glutathione S-transferase omega-1 OS=Mus musculus OX=10090 GN=Gsto1 PE=1 SV=2	38	Gsto1	240	27.5	70	13	1.222	1.182	0.00819142	0.031666
High	P19157	Glutathione S-transferase P 1 OS=Mus musculus OX=10090 GN=Gstp1 PE=1 SV=2	54	Gstp1	210	23.6	199	9	0.969	0.938	0.617517	0.271366
High	Q64471	Glutathione S-transferase theta-1 OS=Mus musculus OX=10090 GN=Gstt1 PE=1 SV=4	24	Gstt1	240	27.4	22	6	1.048	1.495	0.823817	0.0326938
High	Q61133	Glutathione S-transferase theta-2 OS=Mus musculus OX=10090 GN=Gstt2 PE=1 SV=4	10	Gstt2	244	27.6	6	2	1.265	1.236	0.526975	0.495623
High	P51855	Glutathione synthetase OS=Mus musculus OX=10090 GN=Gss PE=1 SV=1	20	Gss	474	52.2	41	10	1.144	1.204	0.290052	0.0836037
High	P16858	Glyceraldehyde-3-phosphate dehydrogenase OS=Mus musculus OX=10090 GN=Gapdh PE=1 SV=2	62	Gapdh; Gm20899; LOC100042025; Gapdh-ps15; Gm12033	333	35.8	864	22	0.991	0.989	0.872545	0.776073
High	Q64516	Glycerol kinase OS=Mus musculus OX=10090 GN=Gk PE=1 SV=2	28	Gyk; Gk	559	61.2	56	16	1.034	1.06	0.874516	0.720067
High	Q3ULJ0	Glycerol-3-phosphate dehydrogenase 1-like protein OS=Mus musculus OX=10090 GN=Gpd1l PE=1 SV=2	34	Gpd1l	351	38.2	84	13	1.031	1.155	0.68099	0.0593691
High	Q64521	Glycerol-3-phosphate dehydrogenase, mitochondrial OS=Mus musculus OX=10090 GN=Gpd2 PE=1 SV=2	24	Gpd2	727	80.9	57	17	0.829	0.853	0.104621	0.167483
High	Q8CHP8	Glycerol-3-phosphate phosphatase OS=Mus musculus OX=10090 GN=Pgp PE=1 SV=1	39	Pgp	321	34.5	68	12	0.881	0.914	0.179011	0.349263
High	Q8C0L9	Glycerophosphocholine phosphodiesterase GPCPD1 OS=Mus musculus OX=10090 GN=Gpcpd1 PE=1 SV=1	14	Gpcpd1	675	76.5	23	9	0.883	0.847	0.430153	0.238214
High	Q9JL56	Glycerophosphodiester phosphodiesterase 1 OS=Mus musculus OX=10090 GN=Gde1 PE=1 SV=1	18	Gde1	331	37.6	21	6	1.182	1.027	0.414179	0.848457
High	Q91WK5	Glycine cleavage system H protein, mitochondrial OS=Mus musculus OX=10090 GN=Gcsh PE=1 SV=2	18	Gcsh	170	18.6	20	2	1.403	1.235	0.145905	0.371891
High	Q91W43	Glycine dehydrogenase (decarboxylating), mitochondrial OS=Mus musculus OX=10090 GN=Gldc PE=1 SV=1	20	Gldc	1025	113.2	55	18	1.31	1.107	0.00280778	0.41116
Low	Q61603	Glycine receptor subunit alpha-4 OS=Mus musculus OX=10090 GN=Glra4 PE=1 SV=3	3	Glra4	456	52.5	3	1	0.757	0.603	0.319687	0.0261834
High	Q9CZD3	Glycine--tRNA ligase OS=Mus musculus OX=10090 GN=Gars1 PE=1 SV=1	36	Gars	729	81.8	145	28	0.871	0.97	0.0355296	0.56649
High	Q9Z1E4	Glycogen [starch] synthase, muscle OS=Mus musculus OX=10090 GN=Gys1 PE=1 SV=2	17	Gys1	738	83.9	30	10	0.827	0.949	0.308437	0.727847
High	Q8CI94	Glycogen phosphorylase, brain form OS=Mus musculus OX=10090 GN=Pygb PE=1 SV=3	44	Pygb	843	96.7	156	22	0.986	0.969	0.881989	0.560976
High	Q9WUB3	Glycogen phosphorylase, muscle form OS=Mus musculus OX=10090 GN=Pygm PE=1 SV=3	43	Pygm	842	97.2	130	25	0.965	0.887	0.67041	0.0803444
High	Q2NL51	Glycogen synthase kinase-3 alpha OS=Mus musculus OX=10090 GN=Gsk3a PE=1 SV=2	22	Gsk3a	490	51.6	37	3	0.703	0.518	0.177619	0.00116217
High	Q9WV60	Glycogen synthase kinase-3 beta OS=Mus musculus OX=10090 GN=Gsk3b PE=1 SV=2	37	Gsk3b	420	46.7	69	7	1.164	1.015	0.148898	0.874767
High	Q9R062	Glycogenin-1 OS=Mus musculus OX=10090 GN=Gyg1 PE=1 SV=3	14	Gyg	333	37.4	22	4	1.118	1.294	0.438482	0.0754372
High	Q9JL62	Glycolipid transfer protein OS=Mus musculus OX=10090 GN=Gltp PE=1 SV=3	19	Gltp	209	23.7	25	4	1.096	1.06	0.507071	0.699565
High	Q8VCS3	Glycosaminoglycan xylosylkinase OS=Mus musculus OX=10090 GN=Fam20b PE=1 SV=1	20	Fam20b	409	46.6	22	7	0.967	0.837	0.865456	0.432438
Medium	Q8BW56	Glycosyltransferase-like domain-containing protein 1 OS=Mus musculus OX=10090 GN=Gtdc1 PE=2 SV=2	2	Gtdc1	445	51	4	1	0.77	0.859	0.338237	0.508008
High	O70310	Glycylpeptide N-tetradecanoyltransferase 1 OS=Mus musculus OX=10090 GN=Nmt1 PE=1 SV=1	15	Nmt1	496	56.9	22	6	1.328	1.028	0.233199	0.925677
High	Q9CPV4	Glyoxalase domain-containing protein 4 OS=Mus musculus OX=10090 GN=Glod4 PE=1 SV=1	68	Glod4	298	33.3	193	20	1.269	1.402	0.000340956	3.31643e-07
High	Q91Z53	Glyoxylate reductase/hydroxypyruvate reductase OS=Mus musculus OX=10090 GN=Grhpr PE=1 SV=1	25	Grhpr	328	35.3	64	10	1.115	1.089	0.269768	0.351203
High	Q9QZF2	Glypican-1 OS=Mus musculus OX=10090 GN=Gpc1 PE=1 SV=1	20	Gpc1	557	61.3	35	9	1.186	1.018	0.131043	0.875759
High	Q8BKV1	Glypican-2 OS=Mus musculus OX=10090 GN=Gpc2 PE=2 SV=1	10	Gpc2	579	63.3	11	4	1.073	0.667	0.876612	0.182202
High	Q9R087	Glypican-6 OS=Mus musculus OX=10090 GN=Gpc6 PE=1 SV=1	9	Gpc6	555	63	9	4	0.89	1.171	0.667243	0.616611
High	Q9DCZ1	GMP reductase 1 OS=Mus musculus OX=10090 GN=Gmpr PE=1 SV=1	17	Gmpr	345	37.5	12	4	0.79	0.871	0.357451	0.396061
High	Q99L27	GMP reductase 2 OS=Mus musculus OX=10090 GN=Gmpr2 PE=1 SV=2	26	Gmpr2	348	38	38	7	1.157	1.02	0.211405	0.957685
High	Q3THK7	GMP synthase [glutamine-hydrolyzing] OS=Mus musculus OX=10090 GN=Gmps PE=1 SV=2	42	Gmps	693	76.7	181	29	0.937	0.972	0.320161	0.586185
High	Q61543	Golgi apparatus protein 1 OS=Mus musculus OX=10090 GN=Glg1 PE=1 SV=1	34	Glg1	1175	133.6	235	42	0.912	0.974	0.157841	0.610586
High	Q8BXA1	Golgi integral membrane protein 4 OS=Mus musculus OX=10090 GN=Golim4 PE=1 SV=1	22	Golim4	655	76.7	40	12	0.852	0.891	0.397067	0.512646
High	Q9CRA5	Golgi phosphoprotein 3 OS=Mus musculus OX=10090 GN=Golph3 PE=1 SV=1	19	Golph3	298	33.7	15	5	0.633	0.642	0.0367325	0.018021
High	Q8R088	Golgi phosphoprotein 3-like OS=Mus musculus OX=10090 GN=Golph3l PE=1 SV=1	23	Golph3l	285	32.9	30	8	0.763	0.826	0.0984799	0.267083
High	Q91X51	Golgi reassembly-stacking protein 1 OS=Mus musculus OX=10090 GN=Gorasp1 PE=1 SV=3	18	Gorasp1	446	46.9	23	5	0.904	0.869	0.735482	0.494589
High	Q99JX3	Golgi reassembly-stacking protein 2 OS=Mus musculus OX=10090 GN=Gorasp2 PE=1 SV=3	23	Gorasp2	451	47	86	11	0.953	0.994	0.551111	0.867607
High	Q8BMP6	Golgi resident protein GCP60 OS=Mus musculus OX=10090 GN=Acbd3 PE=1 SV=3	24	Acbd3	525	60.1	69	10	0.956	0.978	0.548054	0.727875
High	O88630	Golgi SNAP receptor complex member 1 OS=Mus musculus OX=10090 GN=Gosr1 PE=1 SV=2	11	Gosr1	250	28.5	7	3	1.108	1.181	0.720424	0.408208
High	O35166	Golgi SNAP receptor complex member 2 OS=Mus musculus OX=10090 GN=Gosr2 PE=1 SV=2	14	Gosr2	212	24.7	10	3	0.959	0.98	0.883145	0.852955
High	Q9D1H7	Golgi to ER traffic protein 4 homolog OS=Mus musculus OX=10090 GN=Get4 PE=1 SV=2	17	Get4	327	36.5	29	6	0.865	0.834	0.435932	0.303575
High	Q8BH60	Golgi-associated PDZ and coiled-coil motif-containing protein OS=Mus musculus OX=10090 GN=Gopc PE=1 SV=1	26	Gopc	463	50.6	29	10	0.992	1.242	0.977763	0.132429
High	Q9CW79	Golgin subfamily A member 1 OS=Mus musculus OX=10090 GN=Golga1 PE=1 SV=2	40	Golga1	758	87.3	60	22	0.989	0.946	0.844351	0.519797
High	Q921M4	Golgin subfamily A member 2 OS=Mus musculus OX=10090 GN=Golga2 PE=1 SV=3	21	Golga2	999	113.2	76	20	1.101	1.014	0.472949	0.987555
High	P55937	Golgin subfamily A member 3 OS=Mus musculus OX=10090 GN=Golga3 PE=1 SV=3	19	Golga3	1487	167.1	74	21	1.037	1.082	0.798947	0.440351
High	Q91VW5	Golgin subfamily A member 4 OS=Mus musculus OX=10090 GN=Golga4 PE=1 SV=2	38	Golga4	2238	257.4	272	78	1.062	1.109	0.373397	0.158433
High	Q9QYE6	Golgin subfamily A member 5 OS=Mus musculus OX=10090 GN=Golga5 PE=1 SV=2	38	Golga5	729	82.3	89	26	1.087	1.034	0.446705	0.767313
High	Q91W53	Golgin subfamily A member 7 OS=Mus musculus OX=10090 GN=Golga7 PE=1 SV=1	26	Golga7	137	15.8	12	3	0.633	0.818	0.123359	0.372012
High	Q80V26	Golgi-resident adenosine 3',5'-bisphosphate 3'-phosphatase OS=Mus musculus OX=10090 GN=Impad1 PE=1 SV=1	16	Impad1	356	38.6	24	7	0.992	0.992	0.888497	0.910833
High	Q69ZC8	GPALPP motifs-containing protein 1 OS=Mus musculus OX=10090 GN=Gpalpp1 PE=1 SV=2	33	1200011I18Rik; Gpalpp1	346	38.9	41	11	0.931	0.85	0.451193	0.118295
High	Q56A08	G-patch domain and KOW motifs-containing protein OS=Mus musculus OX=10090 GN=Gpkow PE=1 SV=2	27	Gpkow	488	53.8	30	12	1.395	1.243	0.0292234	0.134555
High	Q6PD26	GPI transamidase component PIG-S OS=Mus musculus OX=10090 GN=Pigs PE=1 SV=3	17	Pigs	555	61.7	39	9	0.93	0.97	0.548446	0.821337
High	Q8BXQ2	GPI transamidase component PIG-T OS=Mus musculus OX=10090 GN=Pigt PE=1 SV=2	10	Pigt	582	65.7	13	5	1.056	0.917	0.777917	0.581543
High	Q9CXY9	GPI-anchor transamidase OS=Mus musculus OX=10090 GN=Pigk PE=1 SV=2	17	Pigk	395	44.9	21	7	0.966	1.004	0.783639	0.97491
High	Q8C561	G-protein coupled receptor-associated protein LMBRD2 OS=Mus musculus OX=10090 GN=Lmbrd2 PE=1 SV=1	10	Lmbrd2	694	81	24	6	0.706	0.654	0.084666	0.0192339
High	Q8BUY8	G-protein coupled receptor-associated sorting protein 2 OS=Mus musculus OX=10090 GN=Gprasp2 PE=1 SV=2	6	Gprasp2	826	92.7	7	4	0.88	0.793	0.673242	0.424627
High	Q6IR34	G-protein-signaling modulator 1 OS=Mus musculus OX=10090 GN=Gpsm1 PE=1 SV=3	34	Gpsm1	673	74.3	95	19	0.986	1.12	0.83409	0.170209
High	Q8VC88	Grancalcin OS=Mus musculus OX=10090 GN=Gca PE=1 SV=1	8	Gca	220	24.6	11	2	0.925	1.094	0.78471	0.804233
High	Q99MR1	GRB10-interacting GYF protein 1 OS=Mus musculus OX=10090 GN=Gigyf1 PE=1 SV=2	21	Gigyf1	1044	116.2	66	19	1.118	1.265	0.462383	0.111389
High	Q6Y7W8	GRB10-interacting GYF protein 2 OS=Mus musculus OX=10090 GN=Gigyf2 PE=1 SV=2	16	Gigyf2	1291	149.1	57	17	0.929	0.875	0.59652	0.362614
High	Q9QYY0	GRB2-associated-binding protein 1 OS=Mus musculus OX=10090 GN=Gab1 PE=1 SV=2	20	Gab1	695	76.8	29	10	1.142	1.342	0.553173	0.126925
High	Q8C5Q4	G-rich sequence factor 1 OS=Mus musculus OX=10090 GN=Grsf1 PE=1 SV=2	19	Grsf1	479	53	40	8	1.335	1.338	0.0387231	0.0387257
High	Q9D4H2	GRIP and coiled-coil domain-containing protein 1 OS=Mus musculus OX=10090 GN=Gcc1 PE=1 SV=2	26	Gcc1	778	87.6	65	20	1.114	1.051	0.428631	0.723699
High	Q8CHG3	GRIP and coiled-coil domain-containing protein 2 OS=Mus musculus OX=10090 GN=Gcc2 PE=1 SV=2	27	Gcc2	1679	194.3	116	43	0.927	1.046	0.393656	0.594062
High	Q8VD04	GRIP1-associated protein 1 OS=Mus musculus OX=10090 GN=Gripap1 PE=1 SV=1	41	Gripap1	806	92.7	121	28	0.856	0.949	0.106359	0.502193
High	Q9EPR2	Group XIIA secretory phospholipase A2 OS=Mus musculus OX=10090 GN=Pla2g12a PE=1 SV=2	8	Pla2g12a	192	21.3	4	1	1.371	1.894	0.385938	0.0631732
High	Q8VEB4	Group XV phospholipase A2 OS=Mus musculus OX=10090 GN=Pla2g15 PE=1 SV=1	14	Pla2g15	412	47.3	16	5	0.859	0.943	0.549606	0.671609
High	Q60780	Growth arrest-specific protein 7 OS=Mus musculus OX=10090 GN=Gas7 PE=1 SV=1	10	Gas7	421	48.1	13	4	0.608	0.94	0.0998164	0.761047
High	Q60631	Growth factor receptor-bound protein 2 OS=Mus musculus OX=10090 GN=Grb2 PE=1 SV=1	52	Grb2	217	25.2	57	13	0.951	1.045	0.495207	0.607693
High	Q91VC9	Growth hormone-inducible transmembrane protein OS=Mus musculus OX=10090 GN=Ghitm PE=1 SV=1	5	Ghitm	346	37.3	11	2	0.671	0.656	0.0924368	0.0316823
High	Q99LP6	GrpE protein homolog 1, mitochondrial OS=Mus musculus OX=10090 GN=Grpel1 PE=1 SV=1	48	Grpel1	217	24.3	61	11	1.116	1.179	0.153093	0.0425022
High	Q9WTP7	GTP:AMP phosphotransferase AK3, mitochondrial OS=Mus musculus OX=10090 GN=Ak3 PE=1 SV=3	63	Ak3	227	25.4	83	14	0.914	0.881	0.204154	0.0709802
High	Q61411	GTPase HRas OS=Mus musculus OX=10090 GN=Hras PE=1 SV=2	41	Hras1; Hras	189	21.3	57	4	0.922	0.983	0.267651	0.775762
High	P32883	GTPase KRas OS=Mus musculus OX=10090 GN=Kras PE=1 SV=1	37	Kras	189	21.6	37	4	0.956	0.975	0.643532	0.756806
High	P08556	GTPase NRas OS=Mus musculus OX=10090 GN=Nras PE=1 SV=1	37	Nras	189	21.2	49	3	1.351	0.951	0.209586	0.781639
High	Q6PAR5	GTPase-activating protein and VPS9 domain-containing protein 1 OS=Mus musculus OX=10090 GN=Gapvd1 PE=1 SV=2	26	Gapvd1	1458	162.3	110	30	1.006	1.01	0.959614	0.934669
High	P62827	GTP-binding nuclear protein Ran OS=Mus musculus OX=10090 GN=Ran PE=1 SV=3	27	LOC100045999; Ran; LOC102641332	216	24.4	89	7	1.106	1.065	0.132574	0.385406
High	O08582	GTP-binding protein 1 OS=Mus musculus OX=10090 GN=Gtpbp1 PE=1 SV=2	17	Gtpbp1	668	72.3	35	8	1.111	1.034	0.49056	0.799792
High	Q91Z61	GTP-binding protein Di-Ras1 OS=Mus musculus OX=10090 GN=Diras1 PE=1 SV=1	18	Diras1	198	22.3	14	1	1.085	1.059	0.86497	0.890581
High	Q5PR73	GTP-binding protein Di-Ras2 OS=Mus musculus OX=10090 GN=Diras2 PE=1 SV=1	54	Diras2	199	22.5	36	7	0.863	1.002	0.326981	0.995281
High	Q921J2	GTP-binding protein Rheb OS=Mus musculus OX=10090 GN=Rheb PE=1 SV=1	24	Rheb	184	20.4	40	5	0.996	1.056	0.897189	0.683907
High	P36536	GTP-binding protein SAR1a OS=Mus musculus OX=10090 GN=Sar1a PE=1 SV=1	18	Sar1a	198	22.4	25	2	0.871	0.95	0.447291	0.736108
High	Q9CQC9	GTP-binding protein SAR1b OS=Mus musculus OX=10090 GN=Sar1b PE=1 SV=1	28	Sar1b	198	22.4	39	4	1.074	0.866	0.558192	0.143081
High	Q6DFW0	Guanine nucleotide exchange C9orf72 homolog OS=Mus musculus OX=10090 PE=1 SV=2	7		481	54.2	14	4	1.568	1.357	0.153726	0.329581
High	Q64096	Guanine nucleotide exchange factor DBS OS=Mus musculus OX=10090 GN=Mcf2l PE=1 SV=2	14	Mcf2l	1149	129	31	12	1.101	0.852	0.845239	0.506946
Medium	Q8VDV3	Guanine nucleotide exchange factor for Rab-3A OS=Mus musculus OX=10090 GN=Rab3il1 PE=1 SV=1	11	Rab3il1	383	42.7	7	3	1.07	0.561	0.892576	0.0403305
High	Q91X96	Guanine nucleotide exchange factor MSS4 OS=Mus musculus OX=10090 GN=Rabif PE=1 SV=1	28	Rabif	123	13.9	10	4	0.55	0.636	0.00637523	0.0154102
High	Q3UMB5	Guanine nucleotide exchange protein SMCR8 OS=Mus musculus OX=10090 GN=Smcr8 PE=1 SV=2	15	Smcr8	935	104.9	26	11	1.469	1.408	0.106167	0.177655
High	Q9DC51	Guanine nucleotide-binding protein G(i) subunit alpha OS=Mus musculus OX=10090 GN=Gnai3 PE=1 SV=3	43	Gnai3	354	40.5	93	6	0.938	0.959	0.530752	0.752063
High	B2RSH2	Guanine nucleotide-binding protein G(i) subunit alpha-1 OS=Mus musculus OX=10090 GN=Gnai1 PE=1 SV=1	43	Gnai1	354	40.3	95	5	0.632	0.73	0.0209942	0.0743044
High	P08752	Guanine nucleotide-binding protein G(i) subunit alpha-2 OS=Mus musculus OX=10090 GN=Gnai2 PE=1 SV=5	50	Gnai2	355	40.5	153	7	0.998	1.165	0.964015	0.0298726
High	Q9CXP8	Guanine nucleotide-binding protein G(I)/G(S)/G(O) subunit gamma-10 OS=Mus musculus OX=10090 GN=Gng10 PE=3 SV=1	59	Gng10	68	7.2	8	3	1.497	1.043	0.0535667	0.857473
High	Q9DAS9	Guanine nucleotide-binding protein G(I)/G(S)/G(O) subunit gamma-12 OS=Mus musculus OX=10090 GN=Gng12 PE=1 SV=3	53	Gng12	72	8	15	3	1.071	1.004	0.749409	0.943593
High	Q9JMF3	Guanine nucleotide-binding protein G(I)/G(S)/G(O) subunit gamma-13 OS=Mus musculus OX=10090 GN=Gng13 PE=1 SV=1	67	Gng13	67	8	48	6	0.586	1.046	0.00654642	0.64468
High	P63213	Guanine nucleotide-binding protein G(I)/G(S)/G(O) subunit gamma-2 OS=Mus musculus OX=10090 GN=Gng2 PE=1 SV=2	62	Gng2	71	7.8	35	4	1.021	0.969	0.88052	0.677503
High	P63216	Guanine nucleotide-binding protein G(I)/G(S)/G(O) subunit gamma-3 OS=Mus musculus OX=10090 GN=Gng3 PE=1 SV=1	80	Gng3	75	8.3	55	5	0.879	0.947	0.361563	0.534076
High	P50153	Guanine nucleotide-binding protein G(I)/G(S)/G(O) subunit gamma-4 OS=Mus musculus OX=10090 GN=Gng4 PE=1 SV=1	53	Gng4	75	8.4	10	4	0.794	0.926	0.337826	0.630878
High	Q80SZ7	Guanine nucleotide-binding protein G(I)/G(S)/G(O) subunit gamma-5 OS=Mus musculus OX=10090 GN=Gng5 PE=1 SV=2	72	Gng5; Gm15776; Gng5-ps; LOC100048410; LOC102641276	68	7.3	24	4	1.135	0.992	0.267558	0.910216
High	Q61016	Guanine nucleotide-binding protein G(I)/G(S)/G(O) subunit gamma-7 OS=Mus musculus OX=10090 GN=Gng7 PE=1 SV=2	54	Gng7	68	7.5	27	3	1.219	0.998	0.281351	0.903211
High	P63078	Guanine nucleotide-binding protein G(I)/G(S)/G(O) subunit gamma-8 OS=Mus musculus OX=10090 GN=Gng8 PE=3 SV=1	23	Gng8	70	7.8	10	1	0.704	0.547	0.212925	0.032682
High	Q61017	Guanine nucleotide-binding protein G(I)/G(S)/G(O) subunit gamma-T2 OS=Mus musculus OX=10090 GN=Gngt2 PE=3 SV=2	51	Gngt2	69	7.8	59	4	1.364	1.807	8.08319e-06	9.39249e-14
High	P62874	Guanine nucleotide-binding protein G(I)/G(S)/G(T) subunit beta-1 OS=Mus musculus OX=10090 GN=Gnb1 PE=1 SV=3	35	Gnb1	340	37.4	190	5	1.138	0.845	0.0699595	0.00693936
High	P62880	Guanine nucleotide-binding protein G(I)/G(S)/G(T) subunit beta-2 OS=Mus musculus OX=10090 GN=Gnb2 PE=1 SV=3	28	Gnb2	340	37.3	112	3	0.998	1.176	0.934699	0.0949739
High	Q61011	Guanine nucleotide-binding protein G(I)/G(S)/G(T) subunit beta-3 OS=Mus musculus OX=10090 GN=Gnb3 PE=1 SV=2	23	Gnb3	340	37.2	88	6	1.062	1.022	0.730701	0.822759
High	P18872	Guanine nucleotide-binding protein G(o) subunit alpha OS=Mus musculus OX=10090 GN=Gnao1 PE=1 SV=3	51	Gnao1	354	40.1	255	16	1.034	1.008	0.620975	0.988211
High	P21279	Guanine nucleotide-binding protein G(q) subunit alpha OS=Mus musculus OX=10090 GN=Gnaq PE=1 SV=4	45	Gnaq	359	42.1	122	10	0.97	0.985	0.62856	0.718211
High	P63094	Guanine nucleotide-binding protein G(s) subunit alpha isoforms short OS=Mus musculus OX=10090 GN=Gnas PE=1 SV=1	36	Gnas	394	45.6	106	12	1.017	1.004	0.881646	0.998619
High	P20612	Guanine nucleotide-binding protein G(t) subunit alpha-1 OS=Mus musculus OX=10090 GN=Gnat1 PE=1 SV=3	57	Gnat1	350	39.9	314	13	0.83	0.608	0.0103205	7.77156e-15
High	P50149	Guanine nucleotide-binding protein G(t) subunit alpha-2 OS=Mus musculus OX=10090 GN=Gnat2 PE=2 SV=2	49	Gnat2	354	40.1	109	10	0.866	0.805	0.272771	0.0562158
High	Q61012	Guanine nucleotide-binding protein G(T) subunit gamma-T1 OS=Mus musculus OX=10090 GN=Gngt1 PE=1 SV=3	81	Gngt1	74	8.5	140	9	0.843	0.623	0.0433589	1.3145e-13
High	O70443	Guanine nucleotide-binding protein G(z) subunit alpha OS=Mus musculus OX=10090 GN=Gnaz PE=1 SV=4	38	Gnaz	355	40.8	55	11	0.901	0.974	0.351393	0.731235
High	P21278	Guanine nucleotide-binding protein subunit alpha-11 OS=Mus musculus OX=10090 GN=Gna11 PE=1 SV=1	50	Gna11	359	42	115	10	1.036	1.045	0.770955	0.642508
High	P27601	Guanine nucleotide-binding protein subunit alpha-13 OS=Mus musculus OX=10090 GN=Gna13 PE=1 SV=1	42	Gna13	377	44	80	13	1.043	1.021	0.689471	0.83833
High	P62881	Guanine nucleotide-binding protein subunit beta-5 OS=Mus musculus OX=10090 GN=Gnb5 PE=1 SV=1	27	Gnb5	395	43.5	52	10	1.046	0.992	0.82065	0.873486
High	P36916	Guanine nucleotide-binding protein-like 1 OS=Mus musculus OX=10090 GN=Gnl1 PE=1 SV=4	21	Gnl1	607	68.7	51	11	0.934	1.06	0.551285	0.713583
High	Q9D114	Guanosine-3',5'-bis(diphosphate) 3'-pyrophosphohydrolase MESH1 OS=Mus musculus OX=10090 GN=Hddc3 PE=1 SV=1	32	Hddc3	179	20.2	22	5	14.322	15.838	1e-17	1e-17
High	Q9ERL9	Guanylate cyclase soluble subunit alpha-1 OS=Mus musculus OX=10090 GN=Gucy1a1 PE=1 SV=2	21	Gucy1a3	691	77.5	41	13	1.061	1.078	0.709821	0.580174
High	O54865	Guanylate cyclase soluble subunit beta-1 OS=Mus musculus OX=10090 GN=Gucy1b1 PE=1 SV=1	44	Gucy1b3	620	70.6	111	26	1.042	1.058	0.735308	0.514453
High	Q64520	Guanylate kinase OS=Mus musculus OX=10090 GN=Guk1 PE=1 SV=2	55	Guk1	198	21.9	94	12	1.142	1.04	0.244859	0.676104
High	P51791	H(+)/Cl(-) exchange transporter 3 OS=Mus musculus OX=10090 GN=Clcn3 PE=1 SV=2	8	Clcn3	818	90.8	14	6	0.802	0.796	0.389511	0.202
High	Q61418	H(+)/Cl(-) exchange transporter 4 OS=Mus musculus OX=10090 GN=Clcn4 PE=2 SV=2	3	Clcn4-2; Clcn4	747	83.7	4	2	0.77	0.818	0.350979	0.3478
High	Q9CY66	H/ACA ribonucleoprotein complex subunit 1 OS=Mus musculus OX=10090 GN=Gar1 PE=1 SV=1	20	Gar1	231	23.5	10	4	1	1.972	0.913459	0.00176726
High	Q9CRB2	H/ACA ribonucleoprotein complex subunit 2 OS=Mus musculus OX=10090 GN=Nhp2 PE=1 SV=1	36	Nhp2	153	17.2	19	4	0.743	0.849	0.28573	0.488876
High	Q9ESX5	H/ACA ribonucleoprotein complex subunit DKC1 OS=Mus musculus OX=10090 GN=Dkc1 PE=1 SV=4	15	Dkc1	509	57.4	14	6	1.229	0.986	0.504387	0.900823
High	P01899	H-2 class I histocompatibility antigen, D-B alpha chain OS=Mus musculus OX=10090 GN=H2-D1 PE=1 SV=2	13	H2-D1	362	40.8	14	2	0.881	1.085	0.587802	0.787914
High	P01897	H-2 class I histocompatibility antigen, L-D alpha chain OS=Mus musculus OX=10090 GN=H2-L PE=1 SV=2	8	H2-D1	362	40.7	10	1	1.169	0.977	0.68419	0.883228
High	Q91WM2	Haloacid dehalogenase-like hydrolase domain-containing 5 OS=Mus musculus OX=10090 GN=Hdhd5 PE=1 SV=1	12	Cecr5; Hdhd5	419	46.3	10	4	1.187	0.859	0.592095	0.518565
High	Q3UGR5	Haloacid dehalogenase-like hydrolase domain-containing protein 2 OS=Mus musculus OX=10090 GN=Hdhd2 PE=1 SV=2	26	Hdhd2	259	28.7	17	4	1.005	0.973	0.99995	0.835105
High	Q9CYW4	Haloacid dehalogenase-like hydrolase domain-containing protein 3 OS=Mus musculus OX=10090 GN=Hdhd3 PE=1 SV=1	15	Hdhd3	251	28	11	3	2.51	2.069	3.66759e-05	7.88858e-05
High	Q9EP53	Hamartin OS=Mus musculus OX=10090 GN=Tsc1 PE=1 SV=1	11	Tsc1	1161	128.7	16	8	1.208	1.161	0.625794	0.691653
High	Q69ZS7	HBS1-like protein OS=Mus musculus OX=10090 GN=Hbs1l PE=1 SV=2	26	Hbs1l	682	75.1	37	13	0.796	0.935	0.207769	0.691344
High	Q3SXD3	HD domain-containing protein 2 OS=Mus musculus OX=10090 GN=Hddc2 PE=1 SV=1	24	Hddc2	199	22.7	19	5	0.792	0.823	0.250434	0.272928
High	Q8BQM4	HEAT repeat-containing protein 3 OS=Mus musculus OX=10090 GN=Heatr3 PE=1 SV=1	21	Heatr3	679	74.3	39	12	0.86	0.91	0.14896	0.311157
High	Q8C547	HEAT repeat-containing protein 5B OS=Mus musculus OX=10090 GN=Heatr5b PE=1 SV=3	3	Heatr5b	2070	224.2	13	5	1.263	0.747	0.454097	0.244922
High	Q6P1G0	HEAT repeat-containing protein 6 OS=Mus musculus OX=10090 GN=Heatr6 PE=1 SV=1	7	Heatr6	1184	128.8	22	7	1.221	1.229	0.420935	0.436231
High	Q8K0U4	Heat shock 70 kDa protein 12A OS=Mus musculus OX=10090 GN=Hspa12a PE=1 SV=1	37	Hspa12a	675	74.8	113	22	1.157	1.004	0.0865929	0.955513
High	Q8BM72	Heat shock 70 kDa protein 13 OS=Mus musculus OX=10090 GN=Hspa13 PE=1 SV=1	19	Hspa13	471	51.7	41	8	1.162	1.085	0.311841	0.580793
High	Q99M31	Heat shock 70 kDa protein 14 OS=Mus musculus OX=10090 GN=Hspa14 PE=1 SV=2	31	Hspa14	509	54.6	65	14	0.789	0.893	0.0227398	0.240424
High	Q61696	Heat shock 70 kDa protein 1A OS=Mus musculus OX=10090 GN=Hspa1a PE=1 SV=2	48	Hspa1a; Hspa1b	641	70	233	1	0.946	0.847	0.539168	0.01948
High	Q61316	Heat shock 70 kDa protein 4 OS=Mus musculus OX=10090 GN=Hspa4 PE=1 SV=1	63	Hspa4	841	94.1	637	52	0.957	0.968	0.497726	0.543632
High	P48722	Heat shock 70 kDa protein 4L OS=Mus musculus OX=10090 GN=Hspa4l PE=1 SV=2	57	Hspa4l	838	94.3	376	43	0.97	0.941	0.636197	0.293907
High	P63017	Heat shock cognate 71 kDa protein OS=Mus musculus OX=10090 GN=Hspa8 PE=1 SV=1	73	Hspa8	646	70.8	1055	35	1.027	0.963	0.704866	0.495012
High	Q9CQZ1	Heat shock factor-binding protein 1 OS=Mus musculus OX=10090 GN=Hsbp1 PE=1 SV=1	64	Hsbp1	76	8.6	37	5	1.325	0.992	0.0306044	0.856508
High	Q61699	Heat shock protein 105 kDa OS=Mus musculus OX=10090 GN=Hsph1 PE=1 SV=2	48	Hsph1	858	96.3	259	37	0.97	0.958	0.634691	0.438643
High	Q9CQN1	Heat shock protein 75 kDa, mitochondrial OS=Mus musculus OX=10090 GN=Trap1 PE=1 SV=1	27	Trap1	706	80.2	124	17	0.948	1.016	0.499335	0.900759
High	P14602	Heat shock protein beta-1 OS=Mus musculus OX=10090 GN=Hspb1 PE=1 SV=3	30	Hspb1	209	23	16	5	0.883	1.253	0.631691	0.320224
High	Q5EBG6	Heat shock protein beta-6 OS=Mus musculus OX=10090 GN=Hspb6 PE=1 SV=1	21	Hspb6	162	17.5	10	3	0.721	0.873	0.292734	0.5602
High	P07901	Heat shock protein HSP 90-alpha OS=Mus musculus OX=10090 GN=Hsp90aa1 PE=1 SV=4	66	Hsp90aa1	733	84.7	1203	40	0.991	1.001	0.872807	0.932724
High	P11499	Heat shock protein HSP 90-beta OS=Mus musculus OX=10090 GN=Hsp90ab1 PE=1 SV=3	55	Hsp90ab1	724	83.2	930	31	1.001	1.017	0.998705	0.875645
High	P17156	Heat shock-related 70 kDa protein 2 OS=Mus musculus OX=10090 GN=Hspa2 PE=1 SV=2	39	Hspa2	633	69.6	320	8	0.964	1.276	0.781296	0.192823
High	P49710	Hematopoietic lineage cell-specific protein OS=Mus musculus OX=10090 GN=Hcls1 PE=1 SV=2	6	Hcls1	486	54.2	6	2	1.379	0.985	0.342466	0.913382
High	Q64314	Hematopoietic progenitor cell antigen CD34 OS=Mus musculus OX=10090 GN=Cd34 PE=1 SV=1	10	Cd34	382	41	5	2	1.114	0.999	0.786481	0.93718
High	O70252	Heme oxygenase 2 OS=Mus musculus OX=10090 GN=Hmox2 PE=1 SV=1	38	Hmox2	315	35.7	56	11	0.997	1.039	0.918852	0.690629
High	Q9R257	Heme-binding protein 1 OS=Mus musculus OX=10090 GN=Hebp1 PE=1 SV=2	13	Hebp1	190	21.1	8	2	1.174	1.44	0.67488	0.225215
High	Q9WU63	Heme-binding protein 2 OS=Mus musculus OX=10090 GN=Hebp2 PE=1 SV=1	12	Hebp2	205	23	9	2	1.619	1.075	0.1058	0.842769
Medium	D3YXG0	Hemicentin-1 OS=Mus musculus OX=10090 GN=Hmcn1 PE=1 SV=1	1	Hmcn1	5634	611.2	7	5	0.646	0.493	0.103407	0.00196531
High	P01942	Hemoglobin subunit alpha OS=Mus musculus OX=10090 GN=Hba PE=1 SV=2	46	Hba-a1; Hba-a2	142	15.1	119	5	0.369	1.136	1e-17	0.062418
High	P02088	Hemoglobin subunit beta-1 OS=Mus musculus OX=10090 GN=Hbb-b1 PE=1 SV=2	76	Hbb-b1; Beta-s; Hbb-bs; Hbb-bt	147	15.8	126	5	1.22	1.231	0.175264	0.0247265
High	P02089	Hemoglobin subunit beta-2 OS=Mus musculus OX=10090 GN=Hbb-b2 PE=1 SV=2	63	Hbb-b2	147	15.9	121	5	0.359	1.165	1e-17	0.0245107
High	Q91X72	Hemopexin OS=Mus musculus OX=10090 GN=Hpx PE=1 SV=2	14	Hpx	460	51.3	14	5	1.397	1.821	0.171537	0.0268916
High	Q99LI8	Hepatocyte growth factor-regulated tyrosine kinase substrate OS=Mus musculus OX=10090 GN=Hgs PE=1 SV=2	20	Hgs	775	86	87	16	1.069	1.002	0.394316	0.972453
High	P51859	Hepatoma-derived growth factor OS=Mus musculus OX=10090 GN=Hdgf PE=1 SV=2	77	Hdgf	237	26.3	416	25	1.119	1.016	0.0930119	0.891471
High	Q3UMU9	Hepatoma-derived growth factor-related protein 2 OS=Mus musculus OX=10090 GN=Hdgfl2 PE=1 SV=1	35	Hdgfrp2; Hdgfl2	669	74.2	123	26	0.994	0.961	0.914279	0.476306
High	Q9JMG7	Hepatoma-derived growth factor-related protein 3 OS=Mus musculus OX=10090 GN=Hdgfl3 PE=1 SV=2	62	Hdgfrp3; Hdgfl3	202	22.4	85	9	0.997	1.003	0.999914	0.937265
High	Q9Z0Z4	Hephaestin OS=Mus musculus OX=10090 GN=Heph PE=1 SV=3	15	Heph	1157	129.6	59	13	0.981	0.86	0.785727	0.283819
High	Q3TEA8	Heterochromatin protein 1-binding protein 3 OS=Mus musculus OX=10090 GN=Hp1bp3 PE=1 SV=1	36	Hp1bp3	554	60.8	83	18	0.955	1.146	0.533543	0.128505
High	Q99020	Heterogeneous nuclear ribonucleoprotein A/B OS=Mus musculus OX=10090 GN=Hnrnpab PE=1 SV=1	38	Hnrnpab	285	30.8	105	13	1.123	1.026	0.081419	0.803284
High	Q9CX86	Heterogeneous nuclear ribonucleoprotein A0 OS=Mus musculus OX=10090 GN=Hnrnpa0 PE=1 SV=1	37	Hnrnpa0	305	30.5	36	8	1.028	0.987	0.813115	0.889378
High	P49312	Heterogeneous nuclear ribonucleoprotein A1 OS=Mus musculus OX=10090 GN=Hnrnpa1 PE=1 SV=2	68	Hnrnpa1	320	34.2	268	14	1.087	1.094	0.215002	0.201429
High	Q8BG05	Heterogeneous nuclear ribonucleoprotein A3 OS=Mus musculus OX=10090 GN=Hnrnpa3 PE=1 SV=1	41	Hnrnpa3	379	39.6	315	16	1.054	1.007	0.435165	0.998345
High	Q60668	Heterogeneous nuclear ribonucleoprotein D0 OS=Mus musculus OX=10090 GN=Hnrnpd PE=1 SV=2	30	Hnrnpd	355	38.3	78	13	1.055	1.019	0.428812	0.854017
High	Q9Z130	Heterogeneous nuclear ribonucleoprotein D-like OS=Mus musculus OX=10090 GN=Hnrnpdl PE=1 SV=1	28	Hnrnpdl; Hnrnpdl1; Hnrpdl	301	33.5	75	10	1.136	1.089	0.135071	0.37751
High	Q9Z2X1	Heterogeneous nuclear ribonucleoprotein F OS=Mus musculus OX=10090 GN=Hnrnpf PE=1 SV=3	45	Hnrnpf	415	45.7	191	12	1.05	1.035	0.468028	0.676345
High	O35737	Heterogeneous nuclear ribonucleoprotein H OS=Mus musculus OX=10090 GN=Hnrnph1 PE=1 SV=3	54	Hnrnph1	449	49.2	319	8	1.054	0.994	0.437572	0.840016
High	P70333	Heterogeneous nuclear ribonucleoprotein H2 OS=Mus musculus OX=10090 GN=Hnrnph2 PE=1 SV=1	48	Hnrnph2	449	49.2	238	8	1.068	1.063	0.454168	0.484003
High	P61979	Heterogeneous nuclear ribonucleoprotein K OS=Mus musculus OX=10090 GN=Hnrnpk PE=1 SV=1	52	Hnrnpk	463	50.9	551	21	1.139	1.022	0.0504927	0.816248
High	Q8R081	Heterogeneous nuclear ribonucleoprotein L OS=Mus musculus OX=10090 GN=Hnrnpl PE=1 SV=2	54	Hnrnpl	586	63.9	767	27	1.006	1.044	0.945227	0.580025
High	Q921F4	Heterogeneous nuclear ribonucleoprotein L-like OS=Mus musculus OX=10090 GN=Hnrnpll PE=1 SV=3	42	Hnrnpll; Hnrpll	591	64.1	165	21	0.93	1.007	0.266788	0.997261
High	Q9D0E1	Heterogeneous nuclear ribonucleoprotein M OS=Mus musculus OX=10090 GN=Hnrnpm PE=1 SV=3	59	Hnrnpm	729	77.6	434	45	1.082	1.058	0.237763	0.44578
High	Q7TMK9	Heterogeneous nuclear ribonucleoprotein Q OS=Mus musculus OX=10090 GN=Syncrip PE=1 SV=2	28	Syncrip	623	69.6	93	17	1.02	1.053	0.783626	0.560781
High	Q8VEK3	Heterogeneous nuclear ribonucleoprotein U OS=Mus musculus OX=10090 GN=Hnrnpu PE=1 SV=1	38	Hnrnpu	800	87.9	405	33	0.969	1.062	0.618751	0.409768
High	Q8VDM6	Heterogeneous nuclear ribonucleoprotein U-like protein 1 OS=Mus musculus OX=10090 GN=Hnrnpul1 PE=1 SV=1	25	Hnrnpul1	859	95.9	99	18	1.129	1.228	0.153851	0.0108055
High	Q00PI9	Heterogeneous nuclear ribonucleoprotein U-like protein 2 OS=Mus musculus OX=10090 GN=Hnrnpul2 PE=1 SV=2	39	Hnrnpul2	745	84.9	224	30	0.946	0.942	0.395704	0.301323
High	O88569	Heterogeneous nuclear ribonucleoproteins A2/B1 OS=Mus musculus OX=10090 GN=Hnrnpa2b1 PE=1 SV=2	66	Hnrnpa2b1	353	37.4	740	21	1.011	0.98	0.878425	0.678848
High	Q9Z204	Heterogeneous nuclear ribonucleoproteins C1/C2 OS=Mus musculus OX=10090 GN=Hnrnpc PE=1 SV=1	64	Hnrnpc	313	34.4	250	22	0.957	1.003	0.500134	0.955035
High	Q91W97	Hexokinase HKDC1 OS=Mus musculus OX=10090 GN=Hkdc1 PE=2 SV=1	17	Hkdc1	915	102.2	45	13	0.865	1.003	0.206481	0.982016
High	P17710	Hexokinase-1 OS=Mus musculus OX=10090 GN=Hk1 PE=1 SV=3	35	Hk1	974	108.2	155	30	0.901	0.895	0.171191	0.0863717
High	O08528	Hexokinase-2 OS=Mus musculus OX=10090 GN=Hk2 PE=1 SV=1	28	Hk2	917	102.5	64	22	0.969	0.764	0.731899	0.0333562
High	Q3U4H6	Hexosaminidase D OS=Mus musculus OX=10090 GN=Hexd PE=1 SV=1	5	Hexdc	486	54.5	7	3	0.896	1.167	0.725532	0.536333
High	E9Q4S1	High affinity cAMP-specific and IBMX-insensitive 3',5'-cyclic phosphodiesterase 8B OS=Mus musculus OX=10090 GN=Pde8b PE=1 SV=1	6	Pde8b	865	96.7	19	4	0.862	1.219	0.55974	0.429736
High	Q9DCB1	High mobility group nucleosome-binding domain-containing protein 3 OS=Mus musculus OX=10090 GN=Hmgn3 PE=1 SV=1	57	Hmgn3	99	10.8	20	7	1.45	1.232	0.0982355	0.26667
High	Q9JL35	High mobility group nucleosome-binding domain-containing protein 5 OS=Mus musculus OX=10090 GN=Hmgn5 PE=1 SV=2	81	Hmgn5	406	45.3	301	39	0.818	0.814	0.00228136	0.00101072
High	Q9DC33	High mobility group protein 20A OS=Mus musculus OX=10090 GN=Hmg20a PE=1 SV=1	14	Hmg20a	346	39.9	18	5	1.173	1.143	0.469164	0.506548
High	P63158	High mobility group protein B1 OS=Mus musculus OX=10090 GN=Hmgb1 PE=1 SV=2	62	Hmgb1; Gm21596; LOC100862258	215	24.9	310	18	1.005	1.023	0.950602	0.802264
High	P30681	High mobility group protein B2 OS=Mus musculus OX=10090 GN=Hmgb2 PE=1 SV=3	65	Hmgb2	210	24.1	239	17	0.998	1.008	0.957467	0.984009
High	O54879	High mobility group protein B3 OS=Mus musculus OX=10090 GN=Hmgb3 PE=1 SV=3	56	Hmgb3	200	23	128	15	1.042	1.039	0.548044	0.629513
High	P17095	High mobility group protein HMG-I/HMG-Y OS=Mus musculus OX=10090 GN=Hmga1 PE=1 SV=4	55	Hmga1; Hmga1-rs1; Hmga1b	107	11.6	71	9	0.869	0.937	0.0643833	0.349418
High	P62748	Hippocalcin-like protein 1 OS=Mus musculus OX=10090 GN=Hpcal1 PE=1 SV=2	58	Hpcal1	193	22.3	98	4	0.918	0.927	0.43916	0.405063
High	Q8BGZ1	Hippocalcin-like protein 4 OS=Mus musculus OX=10090 GN=Hpcal4 PE=1 SV=3	35	Hpcal4	191	22.2	49	4	0.847	1.043	0.405161	0.809926
High	Q8BLH7	HIRA-interacting protein 3 OS=Mus musculus OX=10090 GN=Hirip3 PE=1 SV=1	20	Hirip3	601	65.2	43	11	0.906	0.898	0.289797	0.305458
High	Q91VF2	Histamine N-methyltransferase OS=Mus musculus OX=10090 GN=Hnmt PE=1 SV=1	6	Hnmt	295	33.6	15	2	0.963	0.873	0.833361	0.49161
High	P70349	Histidine triad nucleotide-binding protein 1 OS=Mus musculus OX=10090 GN=Hint1 PE=1 SV=3	64	Hint1	126	13.8	51	8	1.092	1.003	0.18652	0.949795
High	Q9D0S9	Histidine triad nucleotide-binding protein 2, mitochondrial OS=Mus musculus OX=10090 GN=Hint2 PE=1 SV=1	27	Hint2	163	17.3	25	5	0.989	1.013	0.93843	0.933072
High	Q61035	Histidine--tRNA ligase, cytoplasmic OS=Mus musculus OX=10090 GN=Hars PE=1 SV=2	39	Hars	509	57.4	104	20	0.985	0.954	0.859645	0.495425
High	Q8CHK4	Histone acetyltransferase KAT5 OS=Mus musculus OX=10090 GN=Kat5 PE=1 SV=2	4	Kat5	513	58.6	5	2	1.031	1.155	0.971077	0.740281
High	Q5SVQ0	Histone acetyltransferase KAT7 OS=Mus musculus OX=10090 GN=Kat7 PE=1 SV=1	10	Kat7; Myst2	613	70.6	20	5	1.065	1.231	0.852665	0.410325
High	Q9D1P2	Histone acetyltransferase KAT8 OS=Mus musculus OX=10090 GN=Kat8 PE=1 SV=1	9	Kat8	458	52.5	8	3	1.008	0.953	0.976295	0.802868
High	Q8BY71	Histone acetyltransferase type B catalytic subunit OS=Mus musculus OX=10090 GN=Hat1 PE=1 SV=1	12	Hat1	416	49.2	9	4	0.91	0.906	0.646868	0.609815
High	Q9CQE6	Histone chaperone ASF1A OS=Mus musculus OX=10090 GN=Asf1a PE=1 SV=1	22	Asf1a	204	22.9	15	3	1.082	1.087	0.614514	0.573997
High	O09106	Histone deacetylase 1 OS=Mus musculus OX=10090 GN=Hdac1 PE=1 SV=1	43	Hdac1	482	55	127	15	0.981	0.956	0.788582	0.56112
High	P70288	Histone deacetylase 2 OS=Mus musculus OX=10090 GN=Hdac2 PE=1 SV=1	44	Hdac2	488	55.3	193	15	1.031	1.09	0.791675	0.346473
High	O88895	Histone deacetylase 3 OS=Mus musculus OX=10090 GN=Hdac3 PE=1 SV=1	21	Hdac3	424	48.3	26	8	1.084	1.321	0.611065	0.0526542
High	Q6NZM9	Histone deacetylase 4 OS=Mus musculus OX=10090 GN=Hdac4 PE=1 SV=1	8	Hdac4	1076	118.5	17	6	0.807	1.197	0.422766	0.586085
High	Q9Z2V5	Histone deacetylase 6 OS=Mus musculus OX=10090 GN=Hdac6 PE=1 SV=3	11	Hdac6	1149	125.7	53	11	0.957	0.928	0.633851	0.419721
High	O55128	Histone deacetylase complex subunit SAP18 OS=Mus musculus OX=10090 GN=Sap18 PE=1 SV=1	42	Sap18; Gm10094; Sap18b	153	17.6	72	9	0.969	0.939	0.655239	0.314944
High	P10922	Histone H1.0 OS=Mus musculus OX=10090 GN=H1-0 PE=2 SV=4	31	H1f0	194	20.8	28	7	0.96	1.102	0.620805	0.457967
High	P43275	Histone H1.1 OS=Mus musculus OX=10090 GN=H1-1 PE=1 SV=2	36	Hist1h1a	213	21.8	82	7	0.887	1.155	0.149798	0.196182
High	P15864	Histone H1.2 OS=Mus musculus OX=10090 GN=H1-2 PE=1 SV=2	46	Hist1h1c	212	21.3	203	4	0.938	1.144	0.326583	0.0818234
High	P43277	Histone H1.3 OS=Mus musculus OX=10090 GN=H1-3 PE=1 SV=2	54	Hist1h1d	221	22.1	195	2	1.05	1.246	0.472731	0.0017069
High	P43274	Histone H1.4 OS=Mus musculus OX=10090 GN=H1-4 PE=1 SV=2	53	Hist1h1e	219	22	189	6	1.002	1.175	0.988025	0.0174773
High	P43276	Histone H1.5 OS=Mus musculus OX=10090 GN=H1-5 PE=1 SV=2	41	Hist1h1b	223	22.6	125	10	1.128	1.34	0.0709903	3.29733e-05
High	Q64523	Histone H2A type 2-C OS=Mus musculus OX=10090 GN=Hist2h2ac PE=1 SV=3	41	Hist2h2ac	129	14	123	1	0.949	1.163	0.573956	0.298398
High	Q8BFU2	Histone H2A type 3 OS=Mus musculus OX=10090 GN=Hist3h2a PE=1 SV=3	40	Hist3h2a	130	14.1	131	2	1.141	1.17	0.444386	0.405911
High	Q3THW5	Histone H2A.V OS=Mus musculus OX=10090 GN=H2afv PE=1 SV=3	26	H2afv	128	13.5	62	2	0.931	1.066	0.343859	0.442539
High	P27661	Histone H2AX OS=Mus musculus OX=10090 GN=H2afx PE=1 SV=2	33	H2afx	143	15.1	151	5	0.936	1.009	0.30652	0.978102
High	Q64525	Histone H2B type 2-B OS=Mus musculus OX=10090 GN=Hist2h2bb PE=1 SV=3	70	Hist2h2bb	126	13.9	857	5	0.952	1.021	0.448936	0.836479
High	Q9D2U9	Histone H2B type 3-A OS=Mus musculus OX=10090 GN=Hist3h2ba PE=1 SV=3	74	Hist3h2ba	126	14	762	6	0.927	1.004	0.245607	0.964363
High	P68433	Histone H3.1 OS=Mus musculus OX=10090 GN=H3c1 PE=1 SV=2	47	Hist1h3i; Hist1h3a; Hist1h3g; Hist1h3h	136	15.4	307	1	0.843	0.853	0.369612	0.498143
High	P84244	Histone H3.3 OS=Mus musculus OX=10090 GN=H3-3a PE=1 SV=2	48	H3f3a; H3f3b	136	15.3	302	2	0.992	1.121	0.891102	0.0990827
High	P62806	Histone H4 OS=Mus musculus OX=10090 GN=H4c1 PE=1 SV=2	61	Hist4h4; Hist1h4a; Hist1h4k; Hist1h4c; Hist1h4i; Hist1h4n; Hist1h4h; Hist1h4f; Hist1h4j; Hist1h4b; Hist1h4m; Hist1h4d; Hist2h4; LOC100862646; LOC102641229	103	11.4	266	10	0.872	0.941	0.036831	0.296026
High	Q80TJ7	Histone lysine demethylase PHF8 OS=Mus musculus OX=10090 GN=Phf8 PE=1 SV=2	2	Phf8; 4921501E09Rik	1023	113.5	5	1	1.523	2.124	0.2287	0.022471
High	Q8CFE2	Histone PARylation factor 1 OS=Mus musculus OX=10090 GN=Hpf1 PE=1 SV=1	23	2700029M09Rik; Hpf1	346	39.3	16	7	1.184	0.917	0.403956	0.604094
High	Q9WVG6	Histone-arginine methyltransferase CARM1 OS=Mus musculus OX=10090 GN=Carm1 PE=1 SV=2	12	Carm1	608	65.8	25	8	1.043	0.909	0.78392	0.57026
High	Q60972	Histone-binding protein RBBP4 OS=Mus musculus OX=10090 GN=Rbbp4 PE=1 SV=5	31	Rbbp4	425	47.6	132	5	1.148	1.207	0.0973641	0.0213764
High	Q60973	Histone-binding protein RBBP7 OS=Mus musculus OX=10090 GN=Rbbp7 PE=1 SV=1	35	Rbbp7	425	47.8	150	7	1.007	1.017	0.930966	0.874825
High	O08550	Histone-lysine N-methyltransferase 2B OS=Mus musculus OX=10090 GN=Kmt2b PE=1 SV=3	5	Kmt2b; Wbp7	2713	294.6	23	9	1.031	1.269	0.995278	0.464112
High	Q5DW34	Histone-lysine N-methyltransferase EHMT1 OS=Mus musculus OX=10090 GN=Ehmt1 PE=1 SV=2	23	Ehmt1	1296	141.9	79	20	1.07	1.023	0.495133	0.8351
High	Q9Z148	Histone-lysine N-methyltransferase EHMT2 OS=Mus musculus OX=10090 GN=Ehmt2 PE=1 SV=2	21	Ehmt2	1263	138	53	16	1.029	1.163	0.904569	0.272154
High	Q6Q783	Histone-lysine N-methyltransferase KMT5C OS=Mus musculus OX=10090 GN=Kmt5c PE=1 SV=1	18	Suv420h2; Kmt5c	468	53.1	19	8	0.872	0.917	0.475065	0.607707
High	Q8CFT2	Histone-lysine N-methyltransferase SETD1B OS=Mus musculus OX=10090 GN=Setd1b PE=1 SV=2	3	Setd1b	1985	215.2	12	4	1.088	0.956	0.706029	0.78861
High	E9Q5F9	Histone-lysine N-methyltransferase SETD2 OS=Mus musculus OX=10090 GN=Setd2 PE=1 SV=1	14	Setd2	2537	285.5	77	28	0.84	1.069	0.0782808	0.643077
High	Q8VHL1	Histone-lysine N-methyltransferase SETD7 OS=Mus musculus OX=10090 GN=Setd7 PE=1 SV=2	19	Setd7	366	40.5	16	6	0.985	1.052	0.995646	0.892437
High	O88974	Histone-lysine N-methyltransferase SETDB1 OS=Mus musculus OX=10090 GN=Setdb1 PE=1 SV=1	10	Setdb1	1307	144.5	30	11	0.851	0.71	0.355875	0.057044
High	Q8BGC0	HIV Tat-specific factor 1 homolog OS=Mus musculus OX=10090 GN=Htatsf1 PE=1 SV=1	55	Htatsf1	757	86.2	225	42	1.012	1.05	0.873363	0.518413
High	Q80W88	Homeobox and leucine zipper protein Homez OS=Mus musculus OX=10090 GN=Homez PE=1 SV=2	4	Homez	542	60.9	4	1	1.202	1.885	0.624109	0.0696243
High	P53564	Homeobox protein cut-like 1 OS=Mus musculus OX=10090 GN=Cux1 PE=1 SV=3	25	Cux1	1515	165.5	112	15	0.894	0.886	0.172785	0.152661
Low	P97334	Homeobox protein Nkx-2.3 OS=Mus musculus OX=10090 GN=Nkx2-3 PE=2 SV=2	4	Nkx2-3	362	38.1	4	1	2.931	1.583	0.00169583	0.204736
High	P80206	Homeobox protein OTX2 OS=Mus musculus OX=10090 GN=Otx2 PE=1 SV=1	18	Otx2	289	31.6	26	4	1.145	1.11	0.271519	0.475747
High	O70477	Homeobox protein PKNOX1 OS=Mus musculus OX=10090 GN=Pknox1 PE=1 SV=3	12	Pknox1	436	47.5	12	2	1.253	1.169	0.103905	0.260433
High	Q62233	Homeobox protein SIX3 OS=Mus musculus OX=10090 GN=Six3 PE=1 SV=2	23	Six3	333	35.6	19	3	0.784	1.229	0.149699	0.292945
High	Q8BJA3	Homeobox-containing protein 1 OS=Mus musculus OX=10090 GN=Hmbox1 PE=1 SV=1	5	Hmbox1	419	47.1	5	2	0.592	0.991	0.038989	0.904696
High	Q9Z2Y3	Homer protein homolog 1 OS=Mus musculus OX=10090 GN=Homer1 PE=1 SV=2	33	Homer1	366	41.4	44	12	1.033	0.986	0.875756	0.794863
High	Q99JP6	Homer protein homolog 3 OS=Mus musculus OX=10090 GN=Homer3 PE=1 SV=2	30	Homer3	356	39.7	38	12	1.176	0.947	0.331983	0.729956
High	Q61191	Host cell factor 1 OS=Mus musculus OX=10090 GN=Hcfc1 PE=1 SV=2	20	Hcfc1	2045	210.3	153	32	0.901	1.012	0.117567	0.944056
High	Q99L47	Hsc70-interacting protein OS=Mus musculus OX=10090 GN=St13 PE=1 SV=1	33	St13	371	41.6	214	15	1.019	1.058	0.794011	0.446601
High	Q99P31	Hsp70-binding protein 1 OS=Mus musculus OX=10090 GN=Hspbp1 PE=1 SV=1	29	Hspbp1	357	39.1	45	7	0.787	1.01	0.0483023	0.964706
High	Q61081	Hsp90 co-chaperone Cdc37 OS=Mus musculus OX=10090 GN=Cdc37 PE=1 SV=1	39	Cdc37	379	44.6	130	18	0.912	0.957	0.160585	0.431311
High	Q9CZP7	Hsp90 co-chaperone Cdc37-like 1 OS=Mus musculus OX=10090 GN=Cdc37l1 PE=1 SV=1	14	Cdc37l1	335	38.4	14	5	0.861	0.967	0.586573	0.775703
High	Q8BK58	HSPB1-associated protein 1 OS=Mus musculus OX=10090 GN=Hspbap1 PE=1 SV=2	11	Hspbap1	483	54.4	20	4	1.581	1.37	0.128838	0.277989
High	P42859	Huntingtin OS=Mus musculus OX=10090 GN=Htt PE=1 SV=2	10	Htt	3119	344.5	82	24	1.069	0.991	0.643247	0.912719
High	O35668	Huntingtin-associated protein 1 OS=Mus musculus OX=10090 GN=Hap1 PE=1 SV=1	15	Hap1	628	70.1	31	8	0.826	0.863	0.335552	0.316828
High	Q8VD75	Huntingtin-interacting protein 1 OS=Mus musculus OX=10090 GN=Hip1 PE=1 SV=2	31	Hip1	1029	115.1	108	27	0.926	0.973	0.309493	0.67323
High	Q9JKY5	Huntingtin-interacting protein 1-related protein OS=Mus musculus OX=10090 GN=Hip1r PE=1 SV=2	26	Hip1r	1068	119.4	85	24	0.873	0.868	0.231238	0.139783
High	Q9CR41	Huntingtin-interacting protein K OS=Mus musculus OX=10090 GN=Hypk PE=1 SV=2	51	2310003F16Rik; Hypk	129	14.7	49	5	1.216	0.946	0.0882242	0.531148
High	Q6P9N1	Hyccin OS=Mus musculus OX=10090 GN=Fam126a PE=1 SV=3	5	Fam126a	521	57.3	7	3	1.041	1.129	0.992982	0.718172
High	Q61425	Hydroxyacyl-coenzyme A dehydrogenase, mitochondrial OS=Mus musculus OX=10090 GN=Hadh PE=1 SV=2	21	Hadh	314	34.4	51	10	1.06	1.153	0.567232	0.195601
High	Q99KB8	Hydroxyacylglutathione hydrolase, mitochondrial OS=Mus musculus OX=10090 GN=Hagh PE=1 SV=2	33	Hagh	309	34.1	89	10	1.074	1.054	0.544888	0.612362
High	Q9DB32	Hydroxyacylglutathione hydrolase-like protein OS=Mus musculus OX=10090 GN=Haghl PE=1 SV=1	21	Haghl	283	31.5	20	6	1.437	0.739	0.0483939	0.0904813
High	P38060	Hydroxymethylglutaryl-CoA lyase, mitochondrial OS=Mus musculus OX=10090 GN=Hmgcl PE=1 SV=2	26	Hmgcl	325	34.2	50	10	1.063	1.028	0.552	0.816051
High	Q8JZK9	Hydroxymethylglutaryl-CoA synthase, cytoplasmic OS=Mus musculus OX=10090 GN=Hmgcs1 PE=1 SV=1	34	Hmgcs1	520	57.5	77	15	0.991	1.158	0.922956	0.0617747
High	Q2TPA8	Hydroxysteroid dehydrogenase-like protein 2 OS=Mus musculus OX=10090 GN=Hsdl2 PE=1 SV=1	10	Hsdl2	490	54.2	20	5	1	0.944	0.910628	0.696566
High	P00493	Hypoxanthine-guanine phosphoribosyltransferase OS=Mus musculus OX=10090 GN=Hprt1 PE=1 SV=3	49	Hprt	218	24.6	83	9	0.987	0.952	0.836815	0.399876
High	Q9JKR6	Hypoxia up-regulated protein 1 OS=Mus musculus OX=10090 GN=Hyou1 PE=1 SV=1	30	Hyou1	999	111.1	155	30	1.079	1.029	0.284204	0.766438
High	Q8BLR9	Hypoxia-inducible factor 1-alpha inhibitor OS=Mus musculus OX=10090 GN=Hif1an PE=1 SV=2	10	Hif1an	349	40.2	16	3	1.385	1.25	0.0298475	0.142249
High	P01864	Ig gamma-2A chain C region secreted form OS=Mus musculus OX=10090 PE=1 SV=1	12	Ighg2a	335	36.6	10	3	1.694	1.027	0.0295174	0.991575
High	P01867	Ig gamma-2B chain C region OS=Mus musculus OX=10090 GN=Igh-3 PE=1 SV=3	13	Ighg2b	404	44.2	14	4	1.366	2.873	0.392605	0.00100318
High	Q8HW98	IgLON family member 5 OS=Mus musculus OX=10090 GN=Iglon5 PE=2 SV=2	18	Iglon5	336	36.7	21	4	0.885	1.11	0.514076	0.573822
High	Q8VIM9	Immunity-related GTPase family Q protein OS=Mus musculus OX=10090 GN=Irgq PE=1 SV=1	17	Irgq	583	59.3	37	9	0.996	0.991	0.92293	0.957212
High	Q5RKR3	Immunoglobulin superfamily containing leucine-rich repeat protein 2 OS=Mus musculus OX=10090 GN=Islr2 PE=1 SV=1	18	Islr2	745	79.7	34	9	0.678	1.025	0.0472619	0.954153
High	P0C673	Immunoglobulin superfamily member 11 OS=Mus musculus OX=10090 GN=Igsf11 PE=1 SV=1	6	Igsf11	428	46	6	2	0.694	1.001	0.174231	0.939327
High	Q7TNR6	Immunoglobulin superfamily member 21 OS=Mus musculus OX=10090 GN=Igsf21 PE=1 SV=1	26	Igsf21	468	51.9	46	11	1.061	0.953	0.600977	0.640272
High	Q8R366	Immunoglobulin superfamily member 8 OS=Mus musculus OX=10090 GN=Igsf8 PE=1 SV=2	17	Igsf8	611	65	32	10	0.805	0.947	0.196477	0.727781
High	Q61249	Immunoglobulin-binding protein 1 OS=Mus musculus OX=10090 GN=Igbp1 PE=1 SV=1	28	Igbp1	340	38.9	49	8	1.144	1.205	0.332593	0.170893
High	B5TVM2	Immunoglobulin-like domain-containing receptor 2 OS=Mus musculus OX=10090 GN=Ildr2 PE=1 SV=2	15	Ildr2	661	73.2	14	6	0.662	0.574	0.0955031	0.0282161
High	P52293	Importin subunit alpha-1 OS=Mus musculus OX=10090 GN=Kpna2 PE=1 SV=2	21	Kpna2	529	57.9	32	12	0.843	0.813	0.181119	0.135547
High	O35343	Importin subunit alpha-3 OS=Mus musculus OX=10090 GN=Kpna4 PE=1 SV=1	21	Kpna4	521	57.9	62	5	0.928	0.976	0.365115	0.745503
High	O35344	Importin subunit alpha-4 OS=Mus musculus OX=10090 GN=Kpna3 PE=1 SV=1	18	Kpna3	521	57.7	55	4	1.07	0.999	0.555664	0.896186
High	Q60960	Importin subunit alpha-5 OS=Mus musculus OX=10090 GN=Kpna1 PE=1 SV=2	20	Kpna1	538	60.1	57	9	0.988	0.981	0.836531	0.833251
High	O35345	Importin subunit alpha-7 OS=Mus musculus OX=10090 GN=Kpna6 PE=1 SV=2	28	Kpna6	536	59.9	82	14	0.939	0.991	0.48217	0.9326
High	P70168	Importin subunit beta-1 OS=Mus musculus OX=10090 GN=Kpnb1 PE=1 SV=2	29	Kpnb1	876	97.1	208	23	0.96	1.075	0.525627	0.310144
High	Q8K2V6	Importin-11 OS=Mus musculus OX=10090 GN=Ipo11 PE=1 SV=1	15	Ipo11	975	112.3	46	16	0.914	1.13	0.344669	0.384842
High	Q8K0C1	Importin-13 OS=Mus musculus OX=10090 GN=Ipo13 PE=1 SV=1	9	Ipo13	963	108.2	17	7	1.167	1.075	0.453667	0.711788
High	Q8VI75	Importin-4 OS=Mus musculus OX=10090 GN=Ipo4 PE=1 SV=1	13	Ipo4	1082	119.2	49	15	0.747	0.984	0.0112163	0.784717
High	Q8BKC5	Importin-5 OS=Mus musculus OX=10090 GN=Ipo5 PE=1 SV=3	32	Ipo5	1097	123.5	201	29	0.901	1.015	0.112441	0.900555
High	Q9EPL8	Importin-7 OS=Mus musculus OX=10090 GN=Ipo7 PE=1 SV=2	19	Ipo7	1038	119.4	82	15	0.849	0.992	0.0272839	0.851257
High	Q7TMY7	Importin-8 OS=Mus musculus OX=10090 GN=Ipo8 PE=1 SV=3	6	Ipo8	1010	117	21	7	0.861	0.832	0.285773	0.243099
High	Q91YE6	Importin-9 OS=Mus musculus OX=10090 GN=Ipo9 PE=1 SV=3	19	Ipo9	1041	116	91	20	0.993	1.154	0.924445	0.0786643
High	Q6NXK7	Inactive dipeptidyl peptidase 10 OS=Mus musculus OX=10090 GN=Dpp10 PE=1 SV=1	7	Dpp10	797	90.8	16	5	0.471	0.82	0.0205501	0.450074
High	Q8BTX9	Inactive hydroxysteroid dehydrogenase-like protein 1 OS=Mus musculus OX=10090 GN=Hsdl1 PE=1 SV=1	17	Hsdl1	330	36.8	35	5	1.067	1.077	0.721968	0.589375
Medium	Q80WQ6	Inactive rhomboid protein 2 OS=Mus musculus OX=10090 GN=Rhbdf2 PE=1 SV=1	2	Rhbdf2	827	93.4	4	2	0.737	0.61	0.342382	0.120305
High	Q8K3G5	Inactive serine/threonine-protein kinase VRK3 OS=Mus musculus OX=10090 GN=Vrk3 PE=1 SV=2	25	Vrk3	453	50.8	26	8	1.168	1.03	0.491327	0.909393
High	Q8BKG3	Inactive tyrosine-protein kinase 7 OS=Mus musculus OX=10090 GN=Ptk7 PE=1 SV=1	25	Ptk7	1062	117.5	92	21	1.043	1.288	0.672786	0.0109838
High	Q63ZW7	InaD-like protein OS=Mus musculus OX=10090 GN=Patj PE=1 SV=2	2	Inadl; Patj	1834	198.4	4	2	1.131	0.714	0.749175	0.264035
High	P97287	Induced myeloid leukemia cell differentiation protein Mcl-1 homolog OS=Mus musculus OX=10090 GN=Mcl1 PE=1 SV=3	27	Mcl1	331	35.2	17	6	1.196	0.973	0.496014	0.837738
High	Q920Q8	Influenza virus NS1A-binding protein homolog OS=Mus musculus OX=10090 GN=Ivns1abp PE=1 SV=2	10	Ivns1abp	642	71.5	17	5	1.083	1.11	0.758511	0.688929
Medium	Q9QXV3	Inhibitor of growth protein 1 OS=Mus musculus OX=10090 GN=Ing1 PE=2 SV=1	5	Ing1	279	32.1	6	2	1.368	1.582	0.345103	0.143845
High	Q8VEK6	Inhibitor of growth protein 3 OS=Mus musculus OX=10090 GN=Ing3 PE=1 SV=2	18	Ing3	421	46.8	17	6	0.995	1.182	0.987093	0.536678
High	Q8C0D7	Inhibitor of growth protein 4 OS=Mus musculus OX=10090 GN=Ing4 PE=1 SV=2	16	Ing4	249	28.5	17	4	1.209	0.891	0.215289	0.507062
High	O88351	Inhibitor of nuclear factor kappa-B kinase subunit beta OS=Mus musculus OX=10090 GN=Ikbkb PE=1 SV=1	14	Ikbkb	757	86.6	24	9	1.286	0.812	0.280507	0.331341
High	Q9WU40	Inner nuclear membrane protein Man1 OS=Mus musculus OX=10090 GN=Lemd3 PE=1 SV=2	23	Lemd3	921	100.2	26	11	1.447	1.397	0.11016	0.187278
High	Q91VM9	Inorganic pyrophosphatase 2, mitochondrial OS=Mus musculus OX=10090 GN=Ppa2 PE=1 SV=1	35	Ppa2	330	38.1	96	12	1.029	1.018	0.672614	0.888302
High	Q9D819	Inorganic pyrophosphatase OS=Mus musculus OX=10090 GN=Ppa1 PE=1 SV=1	69	Ppa1	289	32.6	183	20	1.003	0.983	0.975502	0.708799
High	Q9D892	Inosine triphosphate pyrophosphatase OS=Mus musculus OX=10090 GN=Itpa PE=1 SV=2	34	Itpa	198	21.9	103	6	1.107	0.945	0.261391	0.46109
High	P50096	Inosine-5'-monophosphate dehydrogenase 1 OS=Mus musculus OX=10090 GN=Impdh1 PE=1 SV=2	37	Impdh1	514	55.2	156	16	1.027	0.892	0.812885	0.0675506
High	P24547	Inosine-5'-monophosphate dehydrogenase 2 OS=Mus musculus OX=10090 GN=Impdh2 PE=1 SV=2	36	Impdh2	514	55.8	122	20	0.932	1.111	0.282271	0.154919
High	Q6PD10	Inositol hexakisphosphate kinase 1 OS=Mus musculus OX=10090 GN=Ip6k1 PE=2 SV=1	9	Ip6k1	433	49.3	8	3	1.003	1.074	0.960156	0.903436
High	O55023	Inositol monophosphatase 1 OS=Mus musculus OX=10090 GN=Impa1 PE=1 SV=1	52	Impa1	277	30.4	146	16	0.976	0.961	0.70368	0.474013
High	Q91UZ5	Inositol monophosphatase 2 OS=Mus musculus OX=10090 GN=Impa2 PE=1 SV=1	16	Impa2	290	31.7	12	4	0.862	0.886	0.588588	0.632866
High	P49442	Inositol polyphosphate 1-phosphatase OS=Mus musculus OX=10090 GN=Inpp1 PE=1 SV=2	28	Inpp1	396	43.3	35	10	0.907	1.036	0.360989	0.728002
High	Q8C5L6	Inositol polyphosphate 5-phosphatase K OS=Mus musculus OX=10090 GN=Inpp5k PE=1 SV=2	6	Inpp5k	468	54.1	14	3	1.288	1.338	0.281081	0.28722
High	Q6NVF0	Inositol polyphosphate 5-phosphatase OCRL OS=Mus musculus OX=10090 GN=Ocrl PE=1 SV=1	7	Ocrl	900	104.2	16	5	0.77	0.746	0.330856	0.21025
High	Q9EPW0	Inositol polyphosphate-4-phosphatase type I A OS=Mus musculus OX=10090 GN=Inpp4a PE=1 SV=1	12	Inpp4a	939	105.5	24	9	0.813	0.774	0.416981	0.175939
High	Q8BYN3	Inositol-tetrakisphosphate 1-kinase OS=Mus musculus OX=10090 GN=Itpk1 PE=2 SV=1	6	Itpk1	419	46.1	8	2	0.889	0.825	0.640001	0.403993
High	P15208	Insulin receptor OS=Mus musculus OX=10090 GN=Insr PE=1 SV=2	14	Insr	1372	155.5	52	16	0.948	0.998	0.619704	0.993428
High	Q9JHR7	Insulin-degrading enzyme OS=Mus musculus OX=10090 GN=Ide PE=1 SV=1	24	Ide	1019	117.7	133	26	0.988	1.063	0.840094	0.400581
High	Q60751	Insulin-like growth factor 1 receptor OS=Mus musculus OX=10090 GN=Igf1r PE=1 SV=3	17	Igf1r	1373	155.7	76	19	1.057	1.162	0.615912	0.215514
High	O88477	Insulin-like growth factor 2 mRNA-binding protein 1 OS=Mus musculus OX=10090 GN=Igf2bp1 PE=1 SV=1	11	Igf2bp1	577	63.4	13	6	0.997	1.076	0.995398	0.728259
High	Q5SF07	Insulin-like growth factor 2 mRNA-binding protein 2 OS=Mus musculus OX=10090 GN=Igf2bp2 PE=1 SV=1	19	Igf2bp2	592	65.5	36	8	0.862	0.988	0.29088	0.905755
High	Q61581	Insulin-like growth factor-binding protein 7 OS=Mus musculus OX=10090 GN=Igfbp7 PE=1 SV=3	9	Igfbp7	281	29	9	4	1.208	1.13	0.609427	0.712366
High	Q63ZV0	Insulinoma-associated protein 1 OS=Mus musculus OX=10090 GN=Insm1 PE=1 SV=1	7	Insm1	521	54	6	3	1.338	1.368	0.209032	0.247315
High	O89051	Integral membrane protein 2B OS=Mus musculus OX=10090 GN=Itm2b PE=1 SV=1	24	Itm2b	266	30.2	17	6	1.204	1.39	0.416375	0.116805
High	Q6P4S8	Integrator complex subunit 1 OS=Mus musculus OX=10090 GN=Ints1 PE=1 SV=2	10	Ints1	2195	245	56	21	1.209	1.02	0.162145	0.936196
High	Q9CWS4	Integrator complex subunit 11 OS=Mus musculus OX=10090 GN=Ints11 PE=1 SV=1	10	Cpsf3l; Ints11	600	67.8	16	6	1.128	1.046	0.547732	0.860723
High	Q8QZV7	Integrator complex subunit 13 OS=Mus musculus OX=10090 GN=IntS13 PE=1 SV=2	21	Asun; Spata30; Ints13	732	82.7	57	14	1.152	1.139	0.311031	0.302855
High	Q8R3P6	Integrator complex subunit 14 OS=Mus musculus OX=10090 GN=Ints14 PE=1 SV=1	21	2010321M09Rik; Vwa9; Ints14	515	57.2	24	8	2.203	1.605	0.000534551	0.043189
High	Q80UK8	Integrator complex subunit 2 OS=Mus musculus OX=10090 GN=Ints2 PE=1 SV=2	6	Ints2	1198	133.4	22	6	1.358	1.35	0.195281	0.159957
High	Q7TPD0	Integrator complex subunit 3 OS=Mus musculus OX=10090 GN=Ints3 PE=1 SV=2	17	Ints3	1041	117.9	61	15	1.042	1.117	0.760393	0.337811
High	Q8CIM8	Integrator complex subunit 4 OS=Mus musculus OX=10090 GN=Ints4 PE=1 SV=1	14	Ints4	964	108.1	51	13	0.833	0.904	0.0975251	0.302991
High	Q7TQK1	Integrator complex subunit 7 OS=Mus musculus OX=10090 GN=Ints7 PE=1 SV=1	11	Ints7	966	106.8	24	10	0.886	1.051	0.546415	0.824793
High	Q80V86	Integrator complex subunit 8 OS=Mus musculus OX=10090 GN=Ints8 PE=1 SV=1	13	Ints8	995	113.3	22	9	0.863	1.088	0.434621	0.691526
High	Q8K114	Integrator complex subunit 9 OS=Mus musculus OX=10090 GN=Ints9 PE=1 SV=1	10	Ints9	658	74	24	6	0.968	0.939	0.916326	0.741779
High	Q62469	Integrin alpha-2 OS=Mus musculus OX=10090 GN=Itga2 PE=1 SV=2	16	Itga2	1178	128.9	64	15	1.233	1.214	0.117188	0.200962
High	Q61739	Integrin alpha-6 OS=Mus musculus OX=10090 GN=Itga6 PE=1 SV=3	9	Itga6	1091	122.1	22	9	1.114	1.338	0.446725	0.115259
High	P43406	Integrin alpha-V OS=Mus musculus OX=10090 GN=Itgav PE=1 SV=2	29	Itgav	1044	115.3	90	26	1.239	0.95	0.0363089	0.521739
High	P09055	Integrin beta-1 OS=Mus musculus OX=10090 GN=Itgb1 PE=1 SV=1	28	Itgb1	798	88.2	100	21	1.398	1.465	0.000208907	1.65022e-05
High	O70309	Integrin beta-5 OS=Mus musculus OX=10090 GN=Itgb5 PE=1 SV=2	12	Itgb5	798	87.9	25	9	1.105	1.163	0.603375	0.411382
High	Q0VBD0	Integrin beta-8 OS=Mus musculus OX=10090 GN=Itgb8 PE=1 SV=1	19	Itgb8	767	84.5	29	10	0.869	0.906	0.459869	0.553393
High	Q8R0F6	Integrin-linked kinase-associated serine/threonine phosphatase 2C OS=Mus musculus OX=10090 GN=Ilkap PE=1 SV=1	25	Ilkap	392	42.7	66	13	1.01	1.044	0.968409	0.640752
High	O55222	Integrin-linked protein kinase OS=Mus musculus OX=10090 GN=Ilk PE=1 SV=2	15	Ilk	452	51.3	13	6	0.901	0.876	0.604893	0.421471
High	Q8R3Y8	Interferon regulatory factor 2-binding protein 1 OS=Mus musculus OX=10090 GN=Irf2bp1 PE=1 SV=2	42	Irf2bp1	584	61.7	75	18	1.202	1.245	0.180221	0.116962
High	E9Q1P8	Interferon regulatory factor 2-binding protein 2 OS=Mus musculus OX=10090 GN=Irf2bp2 PE=1 SV=1	38	Irf2bp2	570	59.3	55	12	0.804	0.911	0.0930872	0.59458
High	P70671	Interferon regulatory factor 3 OS=Mus musculus OX=10090 GN=Irf3 PE=1 SV=1	14	Irf3	419	46.8	18	7	0.86	1.061	0.409294	0.766957
High	Q9WTX2	Interferon-inducible double-stranded RNA-dependent protein kinase activator A OS=Mus musculus OX=10090 GN=Prkra PE=1 SV=1	35	Prkra	313	34.3	72	10	1.007	1.007	0.927341	0.997153
High	Q9CXY6	Interleukin enhancer-binding factor 2 OS=Mus musculus OX=10090 GN=Ilf2 PE=1 SV=1	41	Ilf2	390	43	133	14	1.025	0.998	0.723726	0.884344
High	Q9Z1X4	Interleukin enhancer-binding factor 3 OS=Mus musculus OX=10090 GN=Ilf3 PE=1 SV=2	35	Ilf3	898	96	152	19	1.015	1.055	0.83202	0.514972
Low	Q9Z2B1	Interleukin-18 receptor accessory protein OS=Mus musculus OX=10090 GN=Il18rap PE=2 SV=1	1	Il18rap	614	70	4	1	1.074	1.064	0.630885	0.666539
High	Q00560	Interleukin-6 receptor subunit beta OS=Mus musculus OX=10090 GN=Il6st PE=1 SV=2	7	Il6st	917	102.4	11	4	0.854	0.724	0.594705	0.243419
Low	Q8BXL9	Intermediate filament family orphan 1 OS=Mus musculus OX=10090 GN=Iffo1 PE=2 SV=1	2	Iffo1	562	62.4	2	1	1.018	0.543	0.990965	0.0278033
High	Q8R1W8	Interphotoreceptor matrix proteoglycan 1 OS=Mus musculus OX=10090 GN=Impg1 PE=1 SV=1	29	Impg1	798	89.4	92	21	1.238	1.149	0.199367	0.0979988
High	Q80XH2	Interphotoreceptor matrix proteoglycan 2 OS=Mus musculus OX=10090 GN=Impg2 PE=1 SV=1	20	Impg2	1243	138	86	23	1.731	1.155	2.90921e-05	0.0826271
High	Q9Z0R4	Intersectin-1 OS=Mus musculus OX=10090 GN=Itsn1 PE=1 SV=2	14	Itsn1	1714	194.2	84	21	0.923	1.03	0.379129	0.766266
High	Q6NWV3	Intraflagellar transport protein 122 homolog OS=Mus musculus OX=10090 GN=Ift122 PE=1 SV=1	5	Ift122	1182	134.7	17	5	1.12	0.715	0.809894	0.20892
High	E9PY46	Intraflagellar transport protein 140 homolog OS=Mus musculus OX=10090 GN=Ift140 PE=1 SV=1	8	Ift140	1464	165.8	36	12	1.122	0.94	0.443978	0.659653
High	Q6VH22	Intraflagellar transport protein 172 homolog OS=Mus musculus OX=10090 GN=Ift172 PE=1 SV=1	9	Ift172	1749	197.4	27	13	1.027	1.039	0.940515	0.891628
High	Q61025	Intraflagellar transport protein 20 homolog OS=Mus musculus OX=10090 GN=Ift20 PE=1 SV=1	34	Ift20	132	15.2	14	4	0.993	0.88	0.967683	0.446719
High	Q9DAI2	Intraflagellar transport protein 22 homolog OS=Mus musculus OX=10090 GN=Ift22 PE=1 SV=1	49	Rabl5; Ift22	185	20.8	43	8	0.943	0.716	0.534264	0.000546568
High	Q9D6H2	Intraflagellar transport protein 25 homolog OS=Mus musculus OX=10090 GN=Hspb11 PE=1 SV=2	17	Hspb11	143	16.3	12	2	1.521	1.025	0.145072	0.996924
High	Q9D0P8	Intraflagellar transport protein 27 homolog OS=Mus musculus OX=10090 GN=Ift27 PE=1 SV=1	32	Ift27	186	20.8	23	5	1.416	1.061	0.013822	0.65512
High	Q9DA69	Intraflagellar transport protein 43 homolog OS=Mus musculus OX=10090 GN=Ift43 PE=1 SV=2	36	Ift43	206	23.5	24	6	0.987	0.843	0.92353	0.226543
High	Q9DB07	Intraflagellar transport protein 46 homolog OS=Mus musculus OX=10090 GN=Ift46 PE=1 SV=1	9	Ift46	301	34	8	3	0.677	1.228	0.0630961	0.358212
High	Q8BKE9	Intraflagellar transport protein 74 homolog OS=Mus musculus OX=10090 GN=Ift74 PE=1 SV=2	17	Ift74	600	69.3	30	10	0.85	0.912	0.280142	0.561055
High	Q8K057	Intraflagellar transport protein 80 homolog OS=Mus musculus OX=10090 GN=Ift80 PE=1 SV=1	4	Ift80	777	87.8	9	3	2.181	1.544	0.00154394	0.0807277
High	Q8R0S2	IQ motif and SEC7 domain-containing protein 1 OS=Mus musculus OX=10090 GN=Iqsec1 PE=1 SV=2	23	Iqsec1	961	107.9	57	19	0.846	0.936	0.346199	0.649112
High	Q3TES0	IQ motif and SEC7 domain-containing protein 3 OS=Mus musculus OX=10090 GN=Iqsec3 PE=1 SV=1	17	Iqsec3	1195	129	55	17	0.778	0.931	0.120749	0.569405
High	Q9D924	Iron-sulfur cluster assembly 1 homolog, mitochondrial OS=Mus musculus OX=10090 GN=Isca1 PE=2 SV=1	21	Isca1	129	14.2	6	2	0.865	0.994	0.572512	0.919437
High	Q9DCB8	Iron-sulfur cluster assembly 2 homolog, mitochondrial OS=Mus musculus OX=10090 GN=Isca2 PE=1 SV=2	58	Isca2	154	16.7	32	7	1.176	1.129	0.261217	0.405094
High	Q9D7P6	Iron-sulfur cluster assembly enzyme ISCU, mitochondrial OS=Mus musculus OX=10090 GN=Iscu PE=1 SV=1	51	Iscu	168	18.1	26	8	1.015	1.286	0.992372	0.0818339
High	Q9CWD8	Iron-sulfur protein NUBPL OS=Mus musculus OX=10090 GN=Nubpl PE=1 SV=2	18	Nubpl	319	34.1	14	4	0.777	0.504	0.367805	0.00309447
High	Q8C0M9	Isoaspartyl peptidase/L-asparaginase OS=Mus musculus OX=10090 GN=Asrgl1 PE=1 SV=1	42	Asrgl1	326	33.9	63	13	0.924	0.981	0.392052	0.808238
High	Q9D7B6	Isobutyryl-CoA dehydrogenase, mitochondrial OS=Mus musculus OX=10090 GN=Acad8 PE=1 SV=2	33	Acad8	413	45	53	13	0.934	1.078	0.5116	0.542798
High	Q91V64	Isochorismatase domain-containing protein 1 OS=Mus musculus OX=10090 GN=Isoc1 PE=1 SV=1	24	Isoc1	297	32	45	7	1.125	1.277	0.128802	0.0052122
High	P85094	Isochorismatase domain-containing protein 2A OS=Mus musculus OX=10090 GN=Isoc2a PE=1 SV=1	9	Isoc2a	206	22.4	8	2	1.409	1.51	0.0568408	0.0249054
High	Q9D6R2	Isocitrate dehydrogenase [NAD] subunit alpha, mitochondrial OS=Mus musculus OX=10090 GN=Idh3a PE=1 SV=1	37	Idh3a	366	39.6	149	15	0.974	0.955	0.674659	0.409896
High	P70404	Isocitrate dehydrogenase [NAD] subunit gamma 1, mitochondrial OS=Mus musculus OX=10090 GN=Idh3g PE=1 SV=1	38	Idh3g	393	42.8	41	11	1.013	1.054	0.990097	0.674124
High	O88844	Isocitrate dehydrogenase [NADP] cytoplasmic OS=Mus musculus OX=10090 GN=Idh1 PE=1 SV=2	62	Idh1	414	46.6	295	27	0.944	0.982	0.374923	0.694159
High	P54071	Isocitrate dehydrogenase [NADP], mitochondrial OS=Mus musculus OX=10090 GN=Idh2 PE=1 SV=3	39	Idh2	452	50.9	113	17	0.981	1.05	0.760855	0.55996
High	Q8BU30	Isoleucine--tRNA ligase, cytoplasmic OS=Mus musculus OX=10090 GN=Iars PE=1 SV=2	31	Iars	1262	144.2	164	38	0.912	0.925	0.157164	0.192049
High	Q8BIJ6	Isoleucine--tRNA ligase, mitochondrial OS=Mus musculus OX=10090 GN=Iars2 PE=1 SV=1	22	Iars2	1012	112.7	76	19	0.882	1.031	0.129857	0.765076
High	P58044	Isopentenyl-diphosphate Delta-isomerase 1 OS=Mus musculus OX=10090 GN=Idi1 PE=1 SV=1	21	Idi1; LOC102635781; Gm38481	227	26.3	31	7	1.007	1.023	0.985755	0.835307
High	Q9JHI5	Isovaleryl-CoA dehydrogenase, mitochondrial OS=Mus musculus OX=10090 GN=Ivd PE=1 SV=1	35	Ivd	424	46.3	110	16	1.401	1.524	4.599e-07	1.67068e-09
High	Q9CX00	IST1 homolog OS=Mus musculus OX=10090 GN=Ist1 PE=1 SV=1	22	Ist1	362	39.4	38	12	1.045	0.984	0.754006	0.782128
High	Q8K3E5	Jouberin OS=Mus musculus OX=10090 GN=Ahi1 PE=1 SV=2	3	Ahi1	1047	119.6	8	2	0.768	1.079	0.412666	0.892247
High	Q02257	Junction plakoglobin OS=Mus musculus OX=10090 GN=Jup PE=1 SV=3	30	Jup	745	81.7	48	11	0.778	0.909	0.110215	0.589803
High	Q9JI59	Junctional adhesion molecule B OS=Mus musculus OX=10090 GN=Jam2 PE=1 SV=1	20	Jam2	298	33	27	6	0.767	0.867	0.0843731	0.410776
High	Q9D8B7	Junctional adhesion molecule C OS=Mus musculus OX=10090 GN=Jam3 PE=1 SV=2	34	Jam3	310	34.8	47	12	1.07	1.055	0.521138	0.72881
High	P97825	Jupiter microtubule associated homolog 1 OS=Mus musculus OX=10090 GN=Jpt1 PE=1 SV=3	65	Hn1; Jpt1	154	16.1	46	5	0.997	0.936	0.924186	0.497231
High	Q6PGH2	Jupiter microtubule associated homolog 2 OS=Mus musculus OX=10090 GN=Jpt2 PE=1 SV=1	63	Hn1l; Jpt2	190	20	51	9	0.899	0.957	0.149733	0.666278
High	Q8BG40	Katanin p80 WD40 repeat-containing subunit B1 OS=Mus musculus OX=10090 GN=Katnb1 PE=1 SV=1	27	Katnb1	658	72.6	44	12	0.984	1.018	0.837763	0.939474
High	Q69ZS8	Kazrin OS=Mus musculus OX=10090 GN=Kazn PE=1 SV=2	11	Kazn	779	86.7	13	7	0.964	0.808	0.824975	0.398786
High	Q9D2D9	Kelch domain-containing protein 8B OS=Mus musculus OX=10090 GN=Klhdc8b PE=2 SV=1	7	Klhdc8b	354	37.6	8	2	1.191	0.984	0.565152	0.871883
High	Q8BNW9	Kelch repeat and BTB domain-containing protein 11 OS=Mus musculus OX=10090 GN=Kbtbd11 PE=1 SV=3	26	Kbtbd11	633	67.9	38	10	1.104	1.186	0.748265	0.485261
High	Q8R179	Kelch repeat and BTB domain-containing protein 4 OS=Mus musculus OX=10090 GN=Kbtbd4 PE=2 SV=1	15	Kbtbd4	534	59.8	17	7	1.145	1.195	0.624718	0.530292
High	Q9Z2X8	Kelch-like ECH-associated protein 1 OS=Mus musculus OX=10090 GN=Keap1 PE=1 SV=1	10	Keap1	624	69.5	10	5	1.17	1.429	0.568686	0.187721
High	Q8CE33	Kelch-like protein 11 OS=Mus musculus OX=10090 GN=Klhl11 PE=1 SV=1	12	Klhl11	709	80.4	23	8	0.956	0.91	0.885716	0.64747
Medium	Q8VCK5	Kelch-like protein 20 OS=Mus musculus OX=10090 GN=Klhl20 PE=2 SV=2	2	Klhl20	604	67.4	5	2	1.227	1.183	0.461915	0.389581
High	Q99JN2	Kelch-like protein 22 OS=Mus musculus OX=10090 GN=Klhl22 PE=1 SV=1	4	Klhl22	634	71.6	5	2	1.021	1.128	0.961846	0.71681
High	Q8R2P1	Kelch-like protein 25 OS=Mus musculus OX=10090 GN=Klhl25 PE=2 SV=1	7	Klhl25	589	65.8	15	4	0.608	0.757	0.0362569	0.228905
High	Q80T74	Kelch-like protein 29 OS=Mus musculus OX=10090 GN=Klhl29 PE=2 SV=3	8	Klhl29	875	94.3	15	7	1.021	1.194	0.91776	0.385649
High	Q61414	Keratin, type I cytoskeletal 15 OS=Mus musculus OX=10090 GN=Krt15 PE=1 SV=2	24	Krt15	452	49.1	43	6	0.856	0.706	0.455402	0.0556251
High	Q3UV17	Keratin, type II cytoskeletal 2 oral OS=Mus musculus OX=10090 GN=Krt76 PE=1 SV=1	9	Krt76	594	62.8	44	1	0.529	0.74	2.16759e-06	0.0340205
High	Q8K201	Keratinocyte-associated transmembrane protein 2 OS=Mus musculus OX=10090 GN=Kct2 PE=1 SV=2	12	9530068E07Rik	259	28	9	3	0.819	0.86	0.294598	0.389916
High	O54983	Ketimine reductase mu-crystallin OS=Mus musculus OX=10090 GN=Crym PE=1 SV=1	38	Crym	313	33.5	185	12	1.052	1.121	0.455545	0.0992221
High	Q8K274	Ketosamine-3-kinase OS=Mus musculus OX=10090 GN=Fn3krp PE=1 SV=2	26	Fn3krp	309	34.4	48	7	1.187	1.118	0.243857	0.457621
High	Q60749	KH domain-containing, RNA-binding, signal transduction-associated protein 1 OS=Mus musculus OX=10090 GN=Khdrbs1 PE=1 SV=2	23	Khdrbs1	443	48.3	50	5	0.943	0.958	0.428816	0.542874
High	Q9WU01	KH domain-containing, RNA-binding, signal transduction-associated protein 2 OS=Mus musculus OX=10090 GN=Khdrbs2 PE=1 SV=1	15	Khdrbs2	349	38.8	41	3	1.058	1.274	0.882462	0.205691
High	Q9R226	KH domain-containing, RNA-binding, signal transduction-associated protein 3 OS=Mus musculus OX=10090 GN=Khdrbs3 PE=1 SV=1	25	Khdrbs3	346	38.8	56	7	1.103	1.152	0.409453	0.204836
High	Q3TCX3	KH homology domain-containing protein 4 OS=Mus musculus OX=10090 GN=Khdc4 PE=1 SV=1	16	2810403A07Rik	612	64.5	21	7	0.91	0.956	0.530988	0.778094
High	Q91WI7	KICSTOR complex protein ITFG2 OS=Mus musculus OX=10090 GN=Itfg2 PE=2 SV=1	8	Itfg2	443	48.9	14	3	1.184	1.01	0.512273	0.979027
High	Q8VCX6	KICSTOR complex protein kaptin OS=Mus musculus OX=10090 GN=Kptn PE=2 SV=1	17	Kptn	430	47.5	16	6	0.917	0.752	0.790219	0.119042
High	Q6ZPU9	KIF-binding protein OS=Mus musculus OX=10090 GN=Kifbp PE=1 SV=2	22	2510003E04Rik; Kif1bp	617	71	66	11	0.95	0.865	0.561144	0.0844582
High	Q80W68	Kin of IRRE-like protein 1 OS=Mus musculus OX=10090 GN=Kirrel1 PE=1 SV=1	17	Kirrel	789	87.1	29	8	0.911	0.908	0.569821	0.564548
High	Q61595	Kinectin OS=Mus musculus OX=10090 GN=Ktn1 PE=1 SV=1	25	Ktn1	1327	152.5	89	29	1.16	1.251	0.150949	0.018865
High	P33175	Kinesin heavy chain isoform 5A OS=Mus musculus OX=10090 GN=Kif5a PE=1 SV=3	20	Kif5a	1027	116.9	58	11	1.056	0.824	0.863251	0.25774
High	P28738	Kinesin heavy chain isoform 5C OS=Mus musculus OX=10090 GN=Kif5c PE=1 SV=3	40	Kif5c	956	109.2	142	29	0.98	0.888	0.794029	0.156014
High	O88447	Kinesin light chain 1 OS=Mus musculus OX=10090 GN=Klc1 PE=1 SV=3	49	Klc1	541	61.4	183	21	0.906	0.97	0.132785	0.567239
High	O88448	Kinesin light chain 2 OS=Mus musculus OX=10090 GN=Klc2 PE=1 SV=1	47	Klc2	599	66.6	95	15	1.006	1.106	0.986981	0.269418
High	Q91W40	Kinesin light chain 3 OS=Mus musculus OX=10090 GN=Klc3 PE=1 SV=1	44	Klc3	508	56	86	17	1.075	0.893	0.643674	0.243179
High	Q9DBS5	Kinesin light chain 4 OS=Mus musculus OX=10090 GN=Klc4 PE=1 SV=1	46	Klc4	619	68.6	124	19	0.959	1.06	0.587186	0.491208
High	Q61768	Kinesin-1 heavy chain OS=Mus musculus OX=10090 GN=Kif5b PE=1 SV=3	48	Kif5b	963	109.5	205	37	1.058	0.989	0.417957	0.769722
High	P70188	Kinesin-associated protein 3 OS=Mus musculus OX=10090 GN=Kifap3 PE=1 SV=1	16	Kifap3	793	91.2	44	12	0.829	0.971	0.144657	0.751876
High	Q9EQW7	Kinesin-like protein KIF13A OS=Mus musculus OX=10090 GN=Kif13a PE=1 SV=1	3	Kif13a	1749	195.7	17	6	1.004	0.766	0.994898	0.2932
High	Q6P9L6	Kinesin-like protein KIF15 OS=Mus musculus OX=10090 GN=Kif15 PE=1 SV=1	3	Kif15	1387	160	7	4	0.916	0.904	0.74488	0.533745
High	P33173	Kinesin-like protein KIF1A OS=Mus musculus OX=10090 GN=Kif1a PE=1 SV=2	32	Kif1a	1695	191.6	167	29	1.006	0.913	0.96442	0.204277
High	Q60575	Kinesin-like protein KIF1B OS=Mus musculus OX=10090 GN=Kif1b PE=1 SV=2	19	Kif1b	1816	204	113	15	1.134	0.933	0.277836	0.468962
High	P28740	Kinesin-like protein KIF2A OS=Mus musculus OX=10090 GN=Kif2a PE=1 SV=2	15	Kif2a	705	79.7	33	10	1.395	1.32	0.0493678	0.0525164
High	P28741	Kinesin-like protein KIF3A OS=Mus musculus OX=10090 GN=Kif3a PE=1 SV=2	18	Kif3a	701	80.1	39	11	0.975	0.731	0.891558	0.0708791
High	Q61771	Kinesin-like protein KIF3B OS=Mus musculus OX=10090 GN=Kif3b PE=1 SV=1	19	Kif3b	747	85.2	36	10	1.119	0.989	0.473091	0.931521
High	O35066	Kinesin-like protein KIF3C OS=Mus musculus OX=10090 GN=Kif3c PE=1 SV=3	3	Kif3c	796	89.9	10	1	1.085	1.142	0.804832	0.604752
Medium	Q9QWT9	Kinesin-like protein KIFC1 OS=Mus musculus OX=10090 GN=Kifc1 PE=1 SV=2	2	Kifc1; Kifc5b	674	74.1	4	2	0.751	0.845	0.302115	0.521603
High	O08677	Kininogen-1 OS=Mus musculus OX=10090 GN=Kng1 PE=1 SV=1	9	Kng1	661	73.1	22	6	0.777	1.263	0.212329	0.313509
High	Q6PHZ8	Kv channel-interacting protein 4 OS=Mus musculus OX=10090 GN=Kcnip4 PE=1 SV=1	27	Kcnip4	250	28.7	16	5	1.274	1.005	0.281889	0.98186
High	Q8BTY1	Kynurenine--oxoglutarate transaminase 1 OS=Mus musculus OX=10090 GN=Kyat1 PE=1 SV=1	16	Ccbl1; Kyat1	424	47.5	17	5	1.027	0.991	0.890905	0.8759
High	Q91YP0	L-2-hydroxyglutarate dehydrogenase, mitochondrial OS=Mus musculus OX=10090 GN=L2hgdh PE=1 SV=1	14	L2hgdh	464	50.9	20	6	0.973	1.008	0.86426	0.946719
High	P21956	Lactadherin OS=Mus musculus OX=10090 GN=Mfge8 PE=1 SV=3	9	Mfge8	463	51.2	11	4	0.791	0.912	0.459383	0.697424
High	Q9CPU0	Lactoylglutathione lyase OS=Mus musculus OX=10090 GN=Glo1 PE=1 SV=3	54	Glo1	184	20.8	169	12	1.106	1	0.132948	0.914765
High	Q99KP3	Lambda-crystallin homolog OS=Mus musculus OX=10090 GN=Cryl1 PE=1 SV=3	13	Cryl1	319	35.2	15	4	1.032	1.072	0.92152	0.73594
High	Q61033	Lamina-associated polypeptide 2, isoforms alpha/zeta OS=Mus musculus OX=10090 GN=Tmpo PE=1 SV=4	37	Tmpo	693	75.1	140	13	1.22	1.464	0.437888	0.123549
High	Q61029	Lamina-associated polypeptide 2, isoforms beta/delta/epsilon/gamma OS=Mus musculus OX=10090 GN=Tmpo PE=1 SV=4	52	Tmpo	452	50.3	237	14	1.064	1.167	0.357844	0.0230629
High	P14733	Lamin-B1 OS=Mus musculus OX=10090 GN=Lmnb1 PE=1 SV=3	70	Lmnb1	588	66.7	1094	46	1.024	0.992	0.737967	0.813109
High	P21619	Lamin-B2 OS=Mus musculus OX=10090 GN=Lmnb2 PE=1 SV=2	67	Lmnb2	596	67.3	383	33	1.14	1.079	0.0498843	0.285311
High	P97927	Laminin subunit alpha-4 OS=Mus musculus OX=10090 GN=Lama4 PE=1 SV=2	5	Lama4	1816	201.7	19	7	0.44	0.705	0.00826698	0.134664
High	P02469	Laminin subunit beta-1 OS=Mus musculus OX=10090 GN=Lamb1 PE=1 SV=3	10	Lamb1	1786	197	53	15	1.04	1.205	0.762605	0.0924078
High	Q61292	Laminin subunit beta-2 OS=Mus musculus OX=10090 GN=Lamb2 PE=1 SV=2	10	Lamb2	1799	196.5	43	14	1.639	1.88	0.0343169	0.00473474
High	P02468	Laminin subunit gamma-1 OS=Mus musculus OX=10090 GN=Lamc1 PE=1 SV=2	21	Lamc1	1607	177.2	98	29	0.961	1.054	0.696361	0.708408
High	Q9JJK2	LanC-like protein 2 OS=Mus musculus OX=10090 GN=Lancl2 PE=1 SV=1	34	Lancl2	450	50.7	77	14	0.962	0.955	0.628495	0.537008
High	Q8BLN5	Lanosterol synthase OS=Mus musculus OX=10090 GN=Lss PE=1 SV=2	22	Lss	733	83.1	45	12	0.965	0.996	0.684154	0.947102
High	Q6ZQ58	La-related protein 1 OS=Mus musculus OX=10090 GN=Larp1 PE=1 SV=3	8	Larp1	1072	121.1	16	5	0.908	1.153	0.761936	0.608239
High	Q05CL8	La-related protein 7 OS=Mus musculus OX=10090 GN=Larp7 PE=1 SV=2	15	Larp7	570	64.8	21	8	1.109	0.988	0.646617	0.894865
High	Q9Z127	Large neutral amino acids transporter small subunit 1 OS=Mus musculus OX=10090 GN=Slc7a5 PE=1 SV=2	12	Slc7a5	512	55.8	30	5	0.967	1.137	0.853705	0.503156
High	Q8CGA3	Large neutral amino acids transporter small subunit 4 OS=Mus musculus OX=10090 GN=Slc43a2 PE=1 SV=1	5	Slc43a2	568	62.4	12	3	1.648	0.937	0.123275	0.717782
High	Q9Z1R2	Large proline-rich protein BAG6 OS=Mus musculus OX=10090 GN=Bag6 PE=1 SV=1	27	Bag6	1154	121	180	25	1.054	1	0.460138	0.92426
High	Q923B1	Lariat debranching enzyme OS=Mus musculus OX=10090 GN=Dbr1 PE=1 SV=2	28	Dbr1	550	62.3	59	11	1.028	1.085	0.89165	0.608089
High	Q80U56	Late secretory pathway protein AVL9 homolog OS=Mus musculus OX=10090 GN=Avl9 PE=1 SV=2	12	Avl9	649	72.1	16	6	0.803	0.783	0.225407	0.161495
High	O89017	Legumain OS=Mus musculus OX=10090 GN=Lgmn PE=1 SV=1	9	Lgmn	435	49.3	14	4	0.938	1.104	0.710501	0.604423
High	Q6DVA0	LEM domain-containing protein 2 OS=Mus musculus OX=10090 GN=Lemd2 PE=1 SV=1	13	Lemd2	511	57.5	12	6	0.796	1.07	0.243794	0.800443
High	Q80Y17	Lethal(2) giant larvae protein homolog 1 OS=Mus musculus OX=10090 GN=Llgl1 PE=1 SV=1	12	Llgl1	1036	112.5	24	8	1.14	1.358	0.562781	0.22913
High	Q9JHQ5	Leucine zipper transcription factor-like protein 1 OS=Mus musculus OX=10090 GN=Lztfl1 PE=1 SV=1	51	Lztfl1	299	34.8	99	14	1.165	1.057	0.0470996	0.479704
High	Q6PB66	Leucine-rich PPR motif-containing protein, mitochondrial OS=Mus musculus OX=10090 GN=Lrpprc PE=1 SV=2	37	Lrpprc	1392	156.5	238	53	0.979	0.968	0.739703	0.537528
High	Q3UMG5	Leucine-rich repeat and calponin homology domain-containing protein 2 OS=Mus musculus OX=10090 GN=Lrch2 PE=2 SV=2	11	Lrch2	773	84.9	15	6	0.829	0.988	0.292266	0.93048
Low	Q14DL3	Leucine-rich repeat and IQ domain-containing protein 3 OS=Mus musculus OX=10090 GN=Lrriq3 PE=2 SV=1	1	Lrriq3	633	75.3	2	1	0.759	0.998	0.342026	0.941712
High	Q8BUI3	Leucine-rich repeat and WD repeat-containing protein 1 OS=Mus musculus OX=10090 GN=LRWD1 PE=2 SV=1	5	Lrwd1	648	71.5	10	4	0.669	0.625	0.158197	0.117957
High	Q3UZ39	Leucine-rich repeat flightless-interacting protein 1 OS=Mus musculus OX=10090 GN=Lrrfip1 PE=1 SV=2	41	Lrrfip1	729	79.2	87	21	0.989	1.154	0.859931	0.318043
High	Q91WK0	Leucine-rich repeat flightless-interacting protein 2 OS=Mus musculus OX=10090 GN=Lrrfip2 PE=1 SV=1	34	Lrrfip2	415	47.1	39	10	1.221	0.914	0.397491	0.577739
High	Q8K099	Leucine-rich repeat, immunoglobulin-like domain and transmembrane domain-containing protein 1 OS=Mus musculus OX=10090 GN=Lrit1 PE=2 SV=2	20	Lrit1	624	68.4	35	9	0.803	0.81	0.34902	0.237092
High	W8DXL4	Leucine-rich repeat, immunoglobulin-like domain and transmembrane domain-containing protein 3 OS=Mus musculus OX=10090 GN=Lrit3 PE=1 SV=1	11	Lrit3	681	74.8	16	5	0.529	0.591	0.0570511	0.107773
High	Q80VQ1	Leucine-rich repeat-containing protein 1 OS=Mus musculus OX=10090 GN=Lrrc1 PE=1 SV=2	12	Lrrc1	524	59.4	17	6	0.716	0.642	0.221096	0.056072
High	Q8VC16	Leucine-rich repeat-containing protein 14 OS=Mus musculus OX=10090 GN=Lrrc14 PE=1 SV=1	11	Lrrc14	493	54.9	10	4	0.456	0.465	0.0181063	0.0196903
High	Q8CI70	Leucine-rich repeat-containing protein 20 OS=Mus musculus OX=10090 GN=Lrrc20 PE=1 SV=1	18	Lrrc20	184	20.8	18	3	0.848	0.963	0.323203	0.796377
High	Q9CRC8	Leucine-rich repeat-containing protein 40 OS=Mus musculus OX=10090 GN=Lrrc40 PE=1 SV=2	32	Lrrc40	602	68	62	20	1.017	1.105	0.929782	0.396911
High	Q8R2U7	Leucine-rich repeat-containing protein 42 OS=Mus musculus OX=10090 GN=Lrrc42 PE=1 SV=1	14	Lrrc42	421	47.9	11	5	0.973	1.475	0.858489	0.248746
High	Q9DAP0	Leucine-rich repeat-containing protein 46 OS=Mus musculus OX=10090 GN=Lrrc46 PE=1 SV=2	4	Lrrc46	323	36	6	1	1.009	0.927	0.984341	0.736258
High	Q505F5	Leucine-rich repeat-containing protein 47 OS=Mus musculus OX=10090 GN=Lrrc47 PE=1 SV=1	22	Lrrc47	581	63.6	39	12	0.903	0.763	0.367953	0.0183685
High	P0C192	Leucine-rich repeat-containing protein 4B OS=Mus musculus OX=10090 GN=Lrrc4b PE=1 SV=1	13	Lrrc4b	709	76.1	50	7	1	0.968	0.940065	0.731894
High	Q9D1G5	Leucine-rich repeat-containing protein 57 OS=Mus musculus OX=10090 GN=Lrrc57 PE=1 SV=1	35	Lrrc57	239	26.7	37	9	0.806	1.309	0.0397457	0.0153221
High	Q922Q8	Leucine-rich repeat-containing protein 59 OS=Mus musculus OX=10090 GN=Lrrc59 PE=1 SV=1	28	Lrrc59	307	34.9	36	9	0.985	1.019	0.820505	0.837931
High	Q8BMJ2	Leucine--tRNA ligase, cytoplasmic OS=Mus musculus OX=10090 GN=Lars PE=1 SV=2	14	Lars	1178	134.1	49	16	1.022	1.227	0.946879	0.154541
High	Q8C129	Leucyl-cystinyl aminopeptidase OS=Mus musculus OX=10090 GN=Lnpep PE=1 SV=1	11	Lnpep	1025	117.2	33	8	0.99	0.969	0.950183	0.828646
High	P42703	Leukemia inhibitory factor receptor OS=Mus musculus OX=10090 GN=Lifr PE=1 SV=1	7	Lifr	1092	122.5	14	5	1.185	0.906	0.466329	0.635341
High	Q61735	Leukocyte surface antigen CD47 OS=Mus musculus OX=10090 GN=Cd47 PE=1 SV=2	9	Cd47	303	33.1	28	3	1.074	0.95	0.674058	0.715768
High	P24527	Leukotriene A-4 hydrolase OS=Mus musculus OX=10090 GN=Lta4h PE=1 SV=4	48	Lta4h	611	69	197	29	0.981	0.975	0.753291	0.62215
Medium	Q8R1F0	Leydig cell tumor 10 kDa protein homolog OS=Mus musculus OX=10090 GN=D8Ertd738e PE=3 SV=1	16	D8Ertd738e	94	10.2	3	2	0.765	0.674	0.338774	0.18788
High	Q7TMC8	L-fucose kinase OS=Mus musculus OX=10090 GN=Fcsk PE=1 SV=1	13	Fuk	1090	119.2	41	12	1.203	1.134	0.164205	0.316411
High	P58710	L-gulonolactone oxidase OS=Mus musculus OX=10090 GN=Gulo PE=1 SV=3	26	Gulo	440	50.4	45	10	0.797	0.816	0.0538427	0.111538
Medium	Q8BGA2	LHFPL tetraspan subfamily member 2 protein OS=Mus musculus OX=10090 GN=Lhfpl2 PE=1 SV=1	4	Lhfpl2	222	23.9	8	1	1.844	0.583	0.0850792	0.096805
High	Q5U4E0	LHFPL tetraspan subfamily member 4 protein OS=Mus musculus OX=10090 GN=Lhfpl4 PE=1 SV=1	6	Lhfpl4	247	27	11	2	0.959	1.098	0.800928	0.780584
High	Q3UH68	LIM and calponin homology domains-containing protein 1 OS=Mus musculus OX=10090 GN=Limch1 PE=1 SV=2	25	Limch1	1057	118.1	68	21	1.041	1.229	0.837667	0.0755561
High	Q61792	LIM and SH3 domain protein 1 OS=Mus musculus OX=10090 GN=Lasp1 PE=1 SV=1	70	Lasp1	263	30	228	17	0.926	0.945	0.240222	0.328635
High	Q9ERG0	LIM domain and actin-binding protein 1 OS=Mus musculus OX=10090 GN=Lima1 PE=1 SV=3	34	Lima1	753	84	66	20	1.274	1.09	0.100387	0.559399
High	Q8BGB5	LIM domain-containing protein 2 OS=Mus musculus OX=10090 GN=Limd2 PE=1 SV=1	19	Limd2	128	14.2	8	3	0.728	0.745	0.263317	0.326672
High	Q9DC07	LIM zinc-binding domain-containing Nebulette OS=Mus musculus OX=10090 GN=Nebl PE=1 SV=1	45	Nebl	270	31.1	50	11	2.167	1.044	1.06737e-07	0.79296
High	Q8BLK3	Limbic system-associated membrane protein OS=Mus musculus OX=10090 GN=Lsamp PE=1 SV=1	34	Lsamp	341	38.1	94	11	0.95	0.931	0.536588	0.326928
High	Q8BVA5	Lipid droplet-associated hydrolase OS=Mus musculus OX=10090 GN=Ldah PE=1 SV=1	23	1110057K04Rik; Ldah	326	37.3	29	8	0.981	0.926	0.78464	0.533008
High	P53395	Lipoamide acyltransferase component of branched-chain alpha-keto acid dehydrogenase complex, mitochondrial OS=Mus musculus OX=10090 GN=Dbt PE=1 SV=2	26	Dbt	482	53.2	43	13	0.909	0.865	0.384155	0.315238
High	Q9ESE1	Lipopolysaccharide-responsive and beige-like anchor protein OS=Mus musculus OX=10090 GN=Lrba PE=1 SV=1	18	Lrba	2856	316.9	137	33	1.126	1.109	0.305512	0.278631
High	Q8BSS9	Liprin-alpha-2 OS=Mus musculus OX=10090 GN=Ppfia2 PE=1 SV=2	18	Ppfia2	1257	143.1	52	19	1.205	1.035	0.104246	0.830172
High	P60469	Liprin-alpha-3 OS=Mus musculus OX=10090 GN=Ppfia3 PE=1 SV=2	24	Ppfia3	1194	133.3	60	21	0.935	0.922	0.519734	0.388184
High	P06151	L-lactate dehydrogenase A chain OS=Mus musculus OX=10090 GN=Ldha PE=1 SV=3	52	Ldha	332	36.5	517	21	0.983	0.956	0.781252	0.425507
High	P16125	L-lactate dehydrogenase B chain OS=Mus musculus OX=10090 GN=Ldhb PE=1 SV=2	44	Ldhb	334	36.5	265	17	0.994	0.988	0.916243	0.764454
High	Q3TJ91	LLGL scribble cell polarity complex component 2 OS=Mus musculus OX=10090 GN=Llgl2 PE=1 SV=2	8	Llgl2	1027	114.3	18	8	0.637	0.55	0.118116	0.0133778
High	Q8CGK3	Lon protease homolog, mitochondrial OS=Mus musculus OX=10090 GN=Lonp1 PE=1 SV=2	22	Lonp1	949	105.8	78	19	0.81	0.84	0.0119695	0.0377642
High	Q60714	Long-chain fatty acid transport protein 1 OS=Mus musculus OX=10090 GN=Slc27a1 PE=1 SV=1	9	Slc27a1	646	71.2	30	6	1.26	0.978	0.217103	0.868407
High	Q91VE0	Long-chain fatty acid transport protein 4 OS=Mus musculus OX=10090 GN=Slc27a4 PE=1 SV=1	16	Slc27a4	643	72.3	32	10	1.026	1.129	0.983776	0.554796
High	P51174	Long-chain specific acyl-CoA dehydrogenase, mitochondrial OS=Mus musculus OX=10090 GN=Acadl PE=1 SV=2	34	Acadl	430	47.9	49	12	1.058	1.214	0.61157	0.0531724
High	P41216	Long-chain-fatty-acid--CoA ligase 1 OS=Mus musculus OX=10090 GN=Acsl1 PE=1 SV=2	31	Acsl1	699	77.9	82	19	1.156	1.005	0.116913	0.99842
High	Q9CZW4	Long-chain-fatty-acid--CoA ligase 3 OS=Mus musculus OX=10090 GN=Acsl3 PE=1 SV=2	32	Acsl3	720	80.4	118	19	1.141	1.227	0.0474593	0.00377727
High	Q91WC3	Long-chain-fatty-acid--CoA ligase 6 OS=Mus musculus OX=10090 GN=Acsl6 PE=1 SV=1	40	Acsl6	697	78	139	24	1.055	1.009	0.470918	0.974111
High	Q9D358	Low molecular weight phosphotyrosine protein phosphatase OS=Mus musculus OX=10090 GN=Acp1 PE=1 SV=3	40	Acp1; LOC631286; LOC102642088	158	18.2	46	6	1.042	1.058	0.711197	0.553738
High	O88572	Low-density lipoprotein receptor-related protein 6 OS=Mus musculus OX=10090 GN=Lrp6 PE=1 SV=1	3	Lrp6	1613	180.1	8	5	1.102	1.244	0.728321	0.354077
High	Q924X6	Low-density lipoprotein receptor-related protein 8 OS=Mus musculus OX=10090 GN=Lrp8 PE=1 SV=2	9	Lrp8	996	109.7	25	9	1.019	0.871	0.893187	0.411059
High	Q9ERE7	LRP chaperone MESD OS=Mus musculus OX=10090 GN=Mesd PE=1 SV=1	39	Mesdc2; Mesd	224	25.2	39	9	1.21	1.35	0.090961	0.0113185
Low	Q8BP74	L-seryl-tRNA(Sec) kinase OS=Mus musculus OX=10090 GN=Pstk PE=1 SV=2	2	Pstk	359	40.7	3	1	1.07	0.997	0.783544	0.972308
High	Q5SUF2	Luc7-like protein 3 OS=Mus musculus OX=10090 GN=Luc7l3 PE=1 SV=1	32	Luc7l3	432	51.4	129	18	0.921	0.955	0.205387	0.412659
High	P32067	Lupus La protein homolog OS=Mus musculus OX=10090 GN=Ssb PE=1 SV=1	40	Ssb	415	47.7	120	23	1.056	1.104	0.416596	0.181548
High	Q91X52	L-xylulose reductase OS=Mus musculus OX=10090 GN=Dcxr PE=1 SV=2	16	Dcxr	244	25.7	9	3	0.752	0.859	0.294156	0.551984
High	Q9JJ78	Lymphokine-activated killer T-cell-originated protein kinase OS=Mus musculus OX=10090 GN=Pbk PE=1 SV=1	24	Pbk	330	36.7	20	8	0.743	1.346	0.0102696	0.121726
Medium	Q8K215	LYR motif-containing protein 4 OS=Mus musculus OX=10090 GN=Lyrm4 PE=1 SV=1	34	Lyrm4	91	10.8	10	4	1.176	1.593	0.491808	0.0273314
High	P46737	Lys-63-specific deubiquitinase BRCC36 OS=Mus musculus OX=10090 GN=Brcc3 PE=1 SV=1	32	Brcc3	291	33.3	29	8	0.986	0.795	0.928653	0.173788
High	Q9Z2Q2	Lysine-rich nucleolar protein 1 OS=Mus musculus OX=10090 GN=Knop1 PE=1 SV=2	15	2310008H09Rik; Knop1	478	53.8	16	5	0.846	0.608	0.364232	0.00809683
High	P59997	Lysine-specific demethylase 2A OS=Mus musculus OX=10090 GN=Kdm2a PE=1 SV=2	11	Kdm2a	1161	132.6	21	10	1.16	0.79	0.503732	0.20729
High	Q6PCM1	Lysine-specific demethylase 3A OS=Mus musculus OX=10090 GN=Kdm3a PE=1 SV=1	7	Kdm3a	1323	147.8	21	7	0.934	0.815	0.715518	0.322158
High	Q6ZPY7	Lysine-specific demethylase 3B OS=Mus musculus OX=10090 GN=Kdm3b PE=1 SV=2	17	Kdm3b	1562	170.8	81	22	1.176	1.152	0.089103	0.129317
High	Q8BW72	Lysine-specific demethylase 4A OS=Mus musculus OX=10090 GN=Kdm4a PE=1 SV=3	6	Kdm4a	1064	120.3	15	7	0.638	1.126	0.0223849	0.652322
High	P41230	Lysine-specific demethylase 5C OS=Mus musculus OX=10090 GN=Kdm5c PE=1 SV=4	15	Kdm5c	1554	175.2	59	17	0.952	1.052	0.577795	0.701788
High	O70546	Lysine-specific demethylase 6A OS=Mus musculus OX=10090 GN=Kdm6a PE=1 SV=2	12	Kdm6a	1401	154.3	42	14	0.814	0.905	0.144818	0.499289
High	Q6ZQ88	Lysine-specific histone demethylase 1A OS=Mus musculus OX=10090 GN=Kdm1a PE=1 SV=2	42	Kdm1a	853	92.8	156	28	1.041	1.054	0.554029	0.52147
High	Q99MN1	Lysine--tRNA ligase OS=Mus musculus OX=10090 GN=Kars1 PE=1 SV=1	36	Kars	595	67.8	146	23	0.982	1.04	0.769923	0.62136
High	Q9D0E3	LysM and putative peptidoglycan-binding domain-containing protein 1 OS=Mus musculus OX=10090 GN=Lysmd1 PE=1 SV=1	40	Lysmd1	226	24.8	25	7	1.807	1.238	0.0131206	0.37064
High	Q3UN02	Lysocardiolipin acyltransferase 1 OS=Mus musculus OX=10090 GN=Lclat1 PE=1 SV=2	14	Lclat1	376	44.4	19	6	1.326	1.024	0.345326	0.998945
High	Q8BP40	Lysophosphatidic acid phosphatase type 6 OS=Mus musculus OX=10090 GN=Acp6 PE=1 SV=1	7	Acp6	418	47.6	7	2	1.414	1.387	0.132779	0.222456
High	Q3TFD2	Lysophosphatidylcholine acyltransferase 1 OS=Mus musculus OX=10090 GN=Lpcat1 PE=1 SV=1	14	Lpcat1	534	59.7	22	7	0.96	1.145	0.794665	0.441184
High	Q8BYI6	Lysophosphatidylcholine acyltransferase 2 OS=Mus musculus OX=10090 GN=Lpcat2 PE=1 SV=1	15	Lpcat2	544	60.2	25	7	0.966	0.726	0.939347	0.170874
High	Q99LR1	Lysophosphatidylserine lipase ABHD12 OS=Mus musculus OX=10090 GN=Abhd12 PE=1 SV=2	18	Abhd12	398	45.2	29	7	0.98	1.01	0.893884	0.951899
High	Q9CRY7	Lysophospholipase D GDPD1 OS=Mus musculus OX=10090 GN=Gdpd1 PE=1 SV=1	35	Gdpd1	314	35.8	41	10	0.927	0.915	0.4091	0.333243
High	Q8CHK3	Lysophospholipid acyltransferase 7 OS=Mus musculus OX=10090 GN=Mboat7 PE=1 SV=1	5	Mboat7	473	53.4	11	2	1.116	0.895	0.779531	0.682918
High	P17439	Lysosomal acid glucosylceramidase OS=Mus musculus OX=10090 GN=Gba PE=1 SV=1	9	Gba	515	57.6	12	5	0.765	0.666	0.337495	0.0903405
High	P24638	Lysosomal acid phosphatase OS=Mus musculus OX=10090 GN=Acp2 PE=1 SV=2	14	Acp2	423	48.5	27	8	1.058	0.942	0.686649	0.491719
High	P70699	Lysosomal alpha-glucosidase OS=Mus musculus OX=10090 GN=Gaa PE=1 SV=2	12	Gaa	953	106.2	50	10	1.066	1.125	0.66556	0.421427
High	O09159	Lysosomal alpha-mannosidase OS=Mus musculus OX=10090 GN=Man2b1 PE=1 SV=4	8	Man2b1	1013	114.6	16	7	1.024	0.726	0.93914	0.0737767
High	P16675	Lysosomal protective protein OS=Mus musculus OX=10090 GN=Ctsa PE=1 SV=1	5	Ctsa	474	53.8	12	2	1.135	1.164	0.577731	0.563576
High	O35448	Lysosomal thioesterase PPT2 OS=Mus musculus OX=10090 GN=Ppt2 PE=1 SV=1	11	Ppt2	302	34.3	15	3	1.045	1.034	0.830746	0.897896
High	P97412	Lysosomal-trafficking regulator OS=Mus musculus OX=10090 GN=Lyst PE=1 SV=1	3	Lyst	3788	425	19	7	1.06	1.438	0.899946	0.231528
High	O35114	Lysosome membrane protein 2 OS=Mus musculus OX=10090 GN=Scarb2 PE=1 SV=3	16	Scarb2	478	54	25	8	1.056	1.134	0.743062	0.343849
High	P11438	Lysosome-associated membrane glycoprotein 1 OS=Mus musculus OX=10090 GN=Lamp1 PE=1 SV=2	11	Lamp1	406	43.8	34	4	1.05	1.086	0.778081	0.521363
High	P17047	Lysosome-associated membrane glycoprotein 2 OS=Mus musculus OX=10090 GN=Lamp2 PE=1 SV=2	7	Lamp2	415	45.7	15	4	0.966	0.915	0.67825	0.326473
High	Q9DAR7	m7GpppX diphosphatase OS=Mus musculus OX=10090 GN=Dcps PE=1 SV=1	36	Dcps	338	39	84	13	1.044	1.14	0.56436	0.104606
High	Q8BHE8	m-AAA protease-interacting protein 1, mitochondrial OS=Mus musculus OX=10090 GN=Maip1 PE=1 SV=1	14	9430016H08Rik; Maip1	291	33	9	3	0.758	0.97	0.252535	0.791188
High	P34884	Macrophage migration inhibitory factor OS=Mus musculus OX=10090 GN=Mif PE=1 SV=2	23	Mif	115	12.5	74	3	1.052	0.987	0.619725	0.808377
High	Q9D967	Magnesium-dependent phosphatase 1 OS=Mus musculus OX=10090 GN=Mdp1 PE=1 SV=1	37	Mdp1	164	18.6	31	6	1.064	1.113	0.701962	0.388595
High	Q9WV34	MAGUK p55 subfamily member 2 OS=Mus musculus OX=10090 GN=Mpp2 PE=1 SV=1	44	Mpp2	552	61.5	100	21	1.3	0.977	0.0519493	0.751247
High	O88910	MAGUK p55 subfamily member 3 OS=Mus musculus OX=10090 GN=Mpp3 PE=1 SV=2	16	Mpp3	568	64.4	20	7	1.009	1.212	0.954051	0.361789
High	Q6P7F1	MAGUK p55 subfamily member 4 OS=Mus musculus OX=10090 GN=Mpp4 PE=1 SV=1	17	Mpp4	635	72	40	10	1.567	0.907	0.140772	0.553842
High	Q9JLB2	MAGUK p55 subfamily member 5 OS=Mus musculus OX=10090 GN=Mpp5 PE=1 SV=1	25	Mpp5	675	77.2	56	12	1.473	1.457	0.00262558	0.000457905
High	Q9JLB0	MAGUK p55 subfamily member 6 OS=Mus musculus OX=10090 GN=Mpp6 PE=1 SV=1	39	Mpp6	553	62.6	73	20	1.034	0.914	0.800072	0.286481
High	Q8BVD5	MAGUK p55 subfamily member 7 OS=Mus musculus OX=10090 GN=Mpp7 PE=1 SV=2	16	Mpp7	576	65.5	14	6	0.841	0.908	0.538911	0.635689
Medium	Q9D2V8	Major facilitator superfamily domain-containing protein 10 OS=Mus musculus OX=10090 GN=Mfsd10 PE=1 SV=1	5	Mfsd10	456	49.3	6	2	1.255	1.339	0.543443	0.367068
High	P04925	Major prion protein OS=Mus musculus OX=10090 GN=Prnp PE=1 SV=2	20	Prnp	254	28	24	5	1.889	1.549	0.00511861	0.017926
High	Q9EQK5	Major vault protein OS=Mus musculus OX=10090 GN=Mvp PE=1 SV=4	10	Mvp	861	95.9	23	8	0.694	1.04	0.095568	0.882806
High	P14152	Malate dehydrogenase, cytoplasmic OS=Mus musculus OX=10090 GN=Mdh1 PE=1 SV=3	48	Mdh1	334	36.5	223	19	1.03	0.94	0.667689	0.287549
High	P08249	Malate dehydrogenase, mitochondrial OS=Mus musculus OX=10090 GN=Mdh2 PE=1 SV=3	64	Mdh2	338	35.6	288	20	0.955	0.92	0.472235	0.163285
High	Q6ZQI3	Malectin OS=Mus musculus OX=10090 GN=Mlec PE=1 SV=2	37	Mlec	291	32.3	72	14	0.878	1.059	0.132791	0.548561
High	Q9WVL0	Maleylacetoacetate isomerase OS=Mus musculus OX=10090 GN=Gstz1 PE=1 SV=1	41	Gstz1	216	24.3	33	8	1.135	1.216	0.281103	0.0417113
High	Q9DB27	Malignant T-cell-amplified sequence 1 OS=Mus musculus OX=10090 GN=Mcts1 PE=1 SV=1	24	Mcts1	181	20.5	22	4	1.119	1.208	0.286289	0.0457826
High	Q3URE1	Malonate--CoA ligase ACSF3, mitochondrial OS=Mus musculus OX=10090 GN=Acsf3 PE=1 SV=2	23	Acsf3	583	65	37	12	1.247	1.351	0.119907	0.0394042
High	Q99J39	Malonyl-CoA decarboxylase, mitochondrial OS=Mus musculus OX=10090 GN=Mlycd PE=1 SV=1	15	Mlycd	492	54.7	15	6	0.837	0.703	0.513206	0.106722
Medium	Q0PMG2	MAM domain-containing glycosylphosphatidylinositol anchor protein 1 OS=Mus musculus OX=10090 GN=Mdga1 PE=2 SV=3	1		956	106	4	1	1.924	2.012	0.0628955	0.0537136
High	Q99M71	Mammalian ependymin-related protein 1 OS=Mus musculus OX=10090 GN=Epdr1 PE=1 SV=1	15	Epdr1	224	25.5	10	3	1.245	1.633	0.320424	0.0586719
High	Q9EPE9	Manganese-transporting ATPase 13A1 OS=Mus musculus OX=10090 GN=Atp13a1 PE=1 SV=2	12	Atp13a1	1200	132.3	45	13	0.934	0.943	0.557542	0.585693
High	Q922H4	Mannose-1-phosphate guanyltransferase alpha OS=Mus musculus OX=10090 GN=Gmppa PE=1 SV=1	16	Gmppa	420	46.2	18	5	1.015	0.942	0.933458	0.686271
High	Q8BTZ7	Mannose-1-phosphate guanyltransferase beta OS=Mus musculus OX=10090 GN=Gmppb PE=1 SV=1	24	Gmppb	360	39.9	20	7	1.047	0.978	0.819776	0.884934
High	Q924M7	Mannose-6-phosphate isomerase OS=Mus musculus OX=10090 GN=Mpi PE=1 SV=1	35	Mpi	423	46.5	87	12	1.077	1.112	0.494955	0.24569
High	Q80UM7	Mannosyl-oligosaccharide glucosidase OS=Mus musculus OX=10090 GN=Mogs PE=1 SV=1	10	Mogs	834	91.8	31	6	1.052	1.051	0.772684	0.738994
High	Q80U28	MAP kinase-activating death domain protein OS=Mus musculus OX=10090 GN=Madd PE=1 SV=2	11	Madd	1577	175.1	61	16	0.922	0.923	0.608923	0.499165
High	Q03141	MAP/microtubule affinity-regulating kinase 3 OS=Mus musculus OX=10090 GN=Mark3 PE=1 SV=2	7	Mark3	753	84.3	12	2	1.991	1.683	0.0480222	0.157583
High	Q3UGS4	Mapk-regulated corepressor-interacting protein 1 OS=Mus musculus OX=10090 GN=Mcrip1 PE=1 SV=1	65	Fam195b; Mcrip1	97	11.1	29	6	0.856	0.793	0.18292	0.0601927
High	P28667	MARCKS-related protein OS=Mus musculus OX=10090 GN=Marcksl1 PE=1 SV=2	88	Marcksl1	200	20.2	187	14	1.116	1.082	0.101415	0.302351
High	Q9CQC8	Maspardin OS=Mus musculus OX=10090 GN=Spg21 PE=1 SV=1	14	Spg21	308	34.9	20	4	1.036	1.129	0.914099	0.58552
High	Q8K310	Matrin-3 OS=Mus musculus OX=10090 GN=Matr3 PE=1 SV=1	50	Matr3	846	94.6	419	52	0.92	1.006	0.199632	0.9935
High	Q9CZH7	Matrix-remodeling-associated protein 7 OS=Mus musculus OX=10090 GN=Mxra7 PE=1 SV=2	72	Mxra7	178	19.4	232	9	1.12	1.156	0.139744	0.0779395
Medium	Q8CGA4	Maturin OS=Mus musculus OX=10090 GN=Mturn PE=1 SV=1	6	2410066E13Rik; Mturn	131	14.8	5	1	1.113	0.845	0.469669	0.248263
High	O08789	Max-binding protein MNT OS=Mus musculus OX=10090 GN=Mnt PE=2 SV=2	8	Mnt	591	63.2	16	4	1.115	0.941	0.628224	0.748177
High	Q6P5G3	MBT domain-containing protein 1 OS=Mus musculus OX=10090 GN=Mbtd1 PE=1 SV=1	7	Mbtd1	631	70.6	15	3	0.677	0.661	0.11819	0.0968406
High	Q925J9	Mediator of RNA polymerase II transcription subunit 1 OS=Mus musculus OX=10090 GN=Med1 PE=1 SV=2	12	Med1	1575	167	33	12	1.12	1.385	0.442518	0.0246076
High	Q9CXU0	Mediator of RNA polymerase II transcription subunit 10 OS=Mus musculus OX=10090 GN=Med10 PE=1 SV=1	20	Med10	135	15.7	17	3	1.03	1.125	0.84618	0.434107
Medium	Q9D8C6	Mediator of RNA polymerase II transcription subunit 11 OS=Mus musculus OX=10090 GN=Med11 PE=1 SV=1	23	Med11	117	13.1	5	2	1.083	1.164	0.785662	0.631876
Medium	A2AGH6	Mediator of RNA polymerase II transcription subunit 12 OS=Mus musculus OX=10090 GN=Med12 PE=1 SV=1	0	Med12	2190	244.4	3	1	0.78	0.672	0.368641	0.194949
High	Q924H2	Mediator of RNA polymerase II transcription subunit 15 OS=Mus musculus OX=10090 GN=Med15 PE=1 SV=3	7		789	86.6	14	5	0.995	1.051	0.991171	0.90237
High	Q6PGF3	Mediator of RNA polymerase II transcription subunit 16 OS=Mus musculus OX=10090 GN=Med16 PE=2 SV=2	10	Med16	828	91.7	26	8	1.278	1.193	0.0893649	0.225174
High	Q8VCD5	Mediator of RNA polymerase II transcription subunit 17 OS=Mus musculus OX=10090 GN=Med17 PE=1 SV=1	15	Med17	649	72.4	22	10	1.383	1.363	0.0803659	0.0992125
High	Q9CZ82	Mediator of RNA polymerase II transcription subunit 18 OS=Mus musculus OX=10090 GN=Med18 PE=1 SV=1	13	Med18	208	23.6	15	3	1.076	0.833	0.770716	0.282744
High	Q9R0X0	Mediator of RNA polymerase II transcription subunit 20 OS=Mus musculus OX=10090 GN=Med20 PE=1 SV=1	21	Med20	212	23.2	15	4	1.175	1.339	0.461292	0.127464
High	Q9CQ39	Mediator of RNA polymerase II transcription subunit 21 OS=Mus musculus OX=10090 GN=Med21 PE=1 SV=1	13	Med21	144	15.6	4	1	1.175	1.312	0.674043	0.444545
High	Q62276	Mediator of RNA polymerase II transcription subunit 22 OS=Mus musculus OX=10090 GN=Med22 PE=1 SV=2	23	Med22	200	22.3	34	5	0.821	1.01	0.301114	0.935114
High	Q80YQ2	Mediator of RNA polymerase II transcription subunit 23 OS=Mus musculus OX=10090 GN=Med23 PE=1 SV=2	4	Med23	1367	156	15	6	1.388	1.02	0.16361	0.990785
High	Q99K74	Mediator of RNA polymerase II transcription subunit 24 OS=Mus musculus OX=10090 GN=Med24 PE=1 SV=1	10	Med24	987	109.9	28	8	1.21	1.223	0.271576	0.294573
High	Q9DB40	Mediator of RNA polymerase II transcription subunit 27 OS=Mus musculus OX=10090 GN=Med27 PE=2 SV=2	13	Med27	311	35.3	6	3	1.926	1.181	0.0109474	0.543302
High	Q920D3	Mediator of RNA polymerase II transcription subunit 28 OS=Mus musculus OX=10090 GN=Med28 PE=1 SV=2	25	Med28	178	19.5	13	6	0.78	0.481	0.187273	5.68228e-05
High	Q9DB91	Mediator of RNA polymerase II transcription subunit 29 OS=Mus musculus OX=10090 GN=Med29 PE=2 SV=1	19	Med29	199	21	10	3	1.15	1.481	0.592923	0.107337
High	Q9CQI9	Mediator of RNA polymerase II transcription subunit 30 OS=Mus musculus OX=10090 GN=Med30 PE=1 SV=1	26	Med30	178	20.3	12	4	1.206	1.018	0.420455	0.978905
High	Q9CQA5	Mediator of RNA polymerase II transcription subunit 4 OS=Mus musculus OX=10090 GN=Med4 PE=2 SV=1	22	Med4	270	29.8	15	7	0.801	0.622	0.219955	0.00868504
High	Q921D4	Mediator of RNA polymerase II transcription subunit 6 OS=Mus musculus OX=10090 GN=Med6 PE=1 SV=2	12	Med6	246	28.4	10	3	0.775	0.822	0.188416	0.305507
High	Q9D7W5	Mediator of RNA polymerase II transcription subunit 8 OS=Mus musculus OX=10090 GN=Med8 PE=1 SV=1	24	Med8	268	29.2	21	5	0.911	0.885	0.397492	0.362506
High	Q8VCW8	Medium-chain acyl-CoA ligase ACSF2, mitochondrial OS=Mus musculus OX=10090 GN=Acsf2 PE=1 SV=1	16	Acsf2	615	67.9	34	9	0.625	0.871	0.000329193	0.404488
High	P45952	Medium-chain specific acyl-CoA dehydrogenase, mitochondrial OS=Mus musculus OX=10090 GN=Acadm PE=1 SV=1	35	Acadm	421	46.5	66	13	1.031	1.07	0.645879	0.409953
High	Q91ZV0	Melanoma inhibitory activity protein 2 OS=Mus musculus OX=10090 GN=Mia2 PE=1 SV=3	23	Mia2	1396	156.4	117	29	0.959	0.924	0.602927	0.28796
High	Q9QYH6	Melanoma-associated antigen D1 OS=Mus musculus OX=10090 GN=Maged1 PE=1 SV=1	10	Maged1	775	85.6	19	5	0.849	0.807	0.37083	0.223151
High	Q8CIV2	Membralin OS=Mus musculus OX=10090 GN=Tmem259 PE=1 SV=2	7	ORF61; Tmem259	574	63.5	8	3	1.039	0.678	0.998834	0.201587
High	Q6RHR9	Membrane-associated guanylate kinase, WW and PDZ domain-containing protein 1 OS=Mus musculus OX=10090 GN=Magi1 PE=1 SV=1	13	Magi1	1471	161.9	49	15	0.972	0.859	0.712485	0.248717
High	O35954	Membrane-associated phosphatidylinositol transfer protein 1 OS=Mus musculus OX=10090 GN=Pitpnm1 PE=1 SV=1	34	Pitpnm1	1243	134.9	180	28	0.924	0.879	0.323323	0.0416407
High	Q6ZPQ6	Membrane-associated phosphatidylinositol transfer protein 2 OS=Mus musculus OX=10090 GN=Pitpnm2 PE=1 SV=2	5	Pitpnm2	1335	147.9	12	4	1.671	1.34	0.149707	0.434622
High	Q3UHE1	Membrane-associated phosphatidylinositol transfer protein 3 OS=Mus musculus OX=10090 GN=Pitpnm3 PE=1 SV=2	18	Pitpnm3	974	106.4	33	12	2.637	0.863	6.44154e-06	0.38616
High	O55022	Membrane-associated progesterone receptor component 1 OS=Mus musculus OX=10090 GN=Pgrmc1 PE=1 SV=4	50	Pgrmc1	195	21.7	118	8	0.98	1.044	0.767622	0.650223
High	Q80UU9	Membrane-associated progesterone receptor component 2 OS=Mus musculus OX=10090 GN=Pgrmc2 PE=1 SV=2	58	Pgrmc2	217	23.3	71	11	1.062	1.129	0.456548	0.139203
High	O88559	Menin OS=Mus musculus OX=10090 GN=Men1 PE=1 SV=2	18	Men1	611	67.5	26	6	1.019	1.054	0.95697	0.704564
High	Q9CXI5	Mesencephalic astrocyte-derived neurotrophic factor OS=Mus musculus OX=10090 GN=Manf PE=1 SV=1	36	Manf	179	20.4	60	9	0.961	1.056	0.612744	0.529071
High	Q5UAK0	Mesoderm induction early response protein 1 OS=Mus musculus OX=10090 GN=Mier1 PE=1 SV=2	17	Mier1	511	57.9	13	6	1.21	2.076	0.41043	0.00677715
High	Q3U3N0	Mesoderm induction early response protein 2 OS=Mus musculus OX=10090 GN=Mier2 PE=2 SV=1	8	Mier2	541	59.2	11	3	1.387	1.192	0.373002	0.656615
High	Q14BI2	Metabotropic glutamate receptor 2 OS=Mus musculus OX=10090 GN=Grm2 PE=1 SV=2	6	Grm2	872	95.8	16	5	1.658	0.833	0.143009	0.462467
High	Q5NCH9	Metabotropic glutamate receptor 6 OS=Mus musculus OX=10090 GN=Grm6 PE=1 SV=1	11	Grm6	871	95.1	19	8	2.236	1.106	0.0234352	0.759016
High	Q3TWN3	Metal transporter CNNM2 OS=Mus musculus OX=10090 GN=Cnnm2 PE=1 SV=3	5	Cnnm2	875	96.6	16	4	1.158	1.029	0.547622	0.955409
High	Q32NY4	Metal transporter CNNM3 OS=Mus musculus OX=10090 GN=Cnnm3 PE=1 SV=2	18	Cnnm3	713	76.2	29	10	0.949	0.995	0.732848	0.919235
High	Q8BWY4	Metallo-beta-lactamase domain-containing protein 1 OS=Mus musculus OX=10090 GN=Mblac1 PE=1 SV=1	21	Mblac1	260	26.9	12	5	0.906	0.889	0.680987	0.612955
High	Q8BL86	Metallo-beta-lactamase domain-containing protein 2 OS=Mus musculus OX=10090 GN=Mblac2 PE=1 SV=2	14	Mblac2	279	31.2	18	4	1.331	1.019	0.305099	0.982429
High	Q9CZJ0	Metallophosphoesterase MPPED2 OS=Mus musculus OX=10090 GN=Mpped2 PE=2 SV=1	7	Mpped2	294	33.4	8	2	1.211	1.16	0.409793	0.628524
Low	P12032	Metalloproteinase inhibitor 1 OS=Mus musculus OX=10090 GN=Timp1 PE=1 SV=2	4	Timp1	205	22.6	6	1	1.102	1.039	0.501876	0.821644
High	Q8K4B0	Metastasis-associated protein MTA1 OS=Mus musculus OX=10090 GN=Mta1 PE=1 SV=1	16	Mta1	715	80.7	29	6	0.848	0.778	0.309239	0.151797
High	Q9R190	Metastasis-associated protein MTA2 OS=Mus musculus OX=10090 GN=Mta2 PE=1 SV=1	31	Mta2	668	75	85	20	1.05	1.068	0.709715	0.519001
High	P47802	Metaxin-1 OS=Mus musculus OX=10090 GN=Mtx1 PE=1 SV=1	30	Mtx1	317	35.6	56	11	1.047	1.042	0.796257	0.791068
High	O88441	Metaxin-2 OS=Mus musculus OX=10090 GN=Mtx2 PE=1 SV=1	17	Mtx2	263	29.7	24	4	1.088	1.259	0.571892	0.102552
High	P17563	Methanethiol oxidase OS=Mus musculus OX=10090 GN=Selenbp1 PE=1 SV=2	40	Selenbp1	472	52.5	70	14	1.052	0.994	0.668534	0.895906
High	Q99LB6	Methionine adenosyltransferase 2 subunit beta OS=Mus musculus OX=10090 GN=Mat2b PE=1 SV=1	32	Mat2b	334	37.4	69	10	0.991	0.975	0.876614	0.732868
High	Q8BP48	Methionine aminopeptidase 1 OS=Mus musculus OX=10090 GN=Metap1 PE=1 SV=1	34	Metap1	386	43.2	50	9	1.034	0.93	0.879676	0.546879
High	O08663	Methionine aminopeptidase 2 OS=Mus musculus OX=10090 GN=Metap2 PE=1 SV=1	33	Metap2	478	52.9	98	17	1.023	1.001	0.844363	0.95924
High	A6H5Y3	Methionine synthase OS=Mus musculus OX=10090 GN=Mtr PE=1 SV=1	10	Mtr	1253	139	34	12	1.04	1.248	0.839332	0.126756
High	Q68FL6	Methionine--tRNA ligase, cytoplasmic OS=Mus musculus OX=10090 GN=Mars PE=1 SV=1	29	Mars	902	101.4	113	25	0.99	0.888	0.898563	0.0631112
High	Q499X9	Methionine--tRNA ligase, mitochondrial OS=Mus musculus OX=10090 GN=Mars2 PE=1 SV=2	6	Mars2	586	65.8	7	3	1.649	2.065	0.153294	0.0312885
High	Q9Z2D8	Methyl-CpG-binding domain protein 3 OS=Mus musculus OX=10090 GN=Mbd3 PE=1 SV=1	24	Mbd3	285	32.1	31	7	0.792	0.668	0.228366	0.0288956
High	Q9Z2D6	Methyl-CpG-binding protein 2 OS=Mus musculus OX=10090 GN=Mecp2 PE=1 SV=1	26	Mecp2	484	52.3	26	10	0.91	1.15	0.567168	0.382643
High	Q3ULD5	Methylcrotonoyl-CoA carboxylase beta chain, mitochondrial OS=Mus musculus OX=10090 GN=Mccc2 PE=1 SV=1	27	Mccc2	563	61.3	48	13	1.3	1.15	0.0575288	0.344613
High	Q99MR8	Methylcrotonoyl-CoA carboxylase subunit alpha, mitochondrial OS=Mus musculus OX=10090 GN=Mccc1 PE=1 SV=2	18	Mccc1	717	79.3	42	10	0.925	1.276	0.453065	0.0784365
High	Q9JLZ3	Methylglutaconyl-CoA hydratase, mitochondrial OS=Mus musculus OX=10090 GN=Auh PE=1 SV=1	30	Auh	314	33.4	30	9	1.128	1.01	0.431191	0.962619
High	Q9EQ20	Methylmalonate-semialdehyde dehydrogenase [acylating], mitochondrial OS=Mus musculus OX=10090 GN=Aldh6a1 PE=1 SV=1	47	Aldh6a1	535	57.9	121	19	0.91	0.865	0.179656	0.0490182
High	Q9D1I5	Methylmalonyl-CoA epimerase, mitochondrial OS=Mus musculus OX=10090 GN=Mcee PE=1 SV=1	18	Mcee	178	19	10	2	1.48	1.254	0.0868913	0.238857
High	P16332	Methylmalonyl-CoA mutase, mitochondrial OS=Mus musculus OX=10090 GN=Mmut PE=1 SV=2	22	Mut	748	82.8	56	14	1.179	1.147	0.114459	0.152464
High	Q99J09	Methylosome protein 50 OS=Mus musculus OX=10090 GN=Wdr77 PE=1 SV=1	27	Wdr77	342	36.9	45	7	0.762	0.784	0.0552717	0.095517
High	Q61189	Methylosome subunit pICln OS=Mus musculus OX=10090 GN=Clns1a PE=1 SV=1	34	Clns1a	236	26	64	5	0.975	0.991	0.73758	0.925768
High	Q9CRA4	Methylsterol monooxygenase 1 OS=Mus musculus OX=10090 GN=Msmo1 PE=1 SV=1	4	Sc4mol; Msmo1	293	34.8	4	1	1.463	1.56	0.196984	0.110424
High	Q9CQT1	Methylthioribose-1-phosphate isomerase OS=Mus musculus OX=10090 GN=Mri1 PE=1 SV=1	27	Mri1	369	39.4	53	9	0.969	0.961	0.711433	0.680101
High	Q9WVQ5	Methylthioribulose-1-phosphate dehydratase OS=Mus musculus OX=10090 GN=Apip PE=1 SV=1	43	Apip	241	26.9	43	7	1.114	0.999	0.279282	0.9507
High	Q6SKR2	Methyltransferase N6AMT1 OS=Mus musculus OX=10090 GN=N6amt1 PE=1 SV=1	4	N6amt1	214	23	3	1	1.057	1.132	0.949062	0.737118
High	Q9DCS2	Methyltransferase-like 26 OS=Mus musculus OX=10090 GN=Mettl26 PE=1 SV=1	22	0610011F06Rik; Mettl26	204	22.7	13	4	1.047	0.91	0.808914	0.56108
High	Q9R008	Mevalonate kinase OS=Mus musculus OX=10090 GN=Mvk PE=1 SV=1	9	Mvk	395	41.9	11	4	1.093	1.01	0.630342	0.997831
High	P48377	MHC class II regulatory factor RFX1 OS=Mus musculus OX=10090 GN=Rfx1 PE=1 SV=2	4	Rfx1	963	103.6	11	3	1.269	1	0.358124	0.931225
High	Q7TNS2	MICOS complex subunit Mic10 OS=Mus musculus OX=10090 GN=Micos10 PE=1 SV=1	11	Minos1	76	8.6	8	1	1.068	1.234	0.806617	0.470515
High	Q9CRB9	MICOS complex subunit Mic19 OS=Mus musculus OX=10090 GN=Chchd3 PE=1 SV=1	52	Chchd3	227	26.3	115	16	1.001	0.98	0.993615	0.710161
High	Q91VN4	MICOS complex subunit Mic25 OS=Mus musculus OX=10090 GN=Chchd6 PE=1 SV=2	36	Chchd6	273	29.8	48	9	0.991	0.95	0.94837	0.727527
High	Q9DCZ4	MICOS complex subunit Mic26 OS=Mus musculus OX=10090 GN=Apoo PE=1 SV=2	21	Apoo	198	22.6	16	4	1.253	1.091	0.305047	0.673262
High	Q78IK4	MICOS complex subunit Mic27 OS=Mus musculus OX=10090 GN=Apool PE=1 SV=1	29	Apool	265	29.2	26	7	1.204	0.938	0.192824	0.676937
High	Q8CAQ8	MICOS complex subunit Mic60 OS=Mus musculus OX=10090 GN=Immt PE=1 SV=1	59	Immt	757	83.8	408	49	1.021	0.997	0.765497	0.878076
High	C0HKD8	Microfibrillar-associated protein 1A OS=Mus musculus OX=10090 GN=Mfap1a PE=1 SV=1	46	Mfap1a; Mfap1b	439	51.9	110	19	1.02	1.038	0.839145	0.674646
High	Q9D3X9	Microfibrillar-associated protein 3-like OS=Mus musculus OX=10090 GN=Mfap3l PE=1 SV=1	20	Mfap3l	409	45.3	14	6	3.394	1.901	8.48977e-05	0.0145405
High	Q3UHU5	Microtubule cross-linking factor 1 OS=Mus musculus OX=10090 GN=Mtcl1 PE=1 SV=1	5	1110012J17Rik; Soga2; Mtcl1	1945	213.7	31	6	0.969	0.74	0.878453	0.278979
High	Q9QXZ0	Microtubule-actin cross-linking factor 1 OS=Mus musculus OX=10090 GN=Macf1 PE=1 SV=2	15	Macf1	7354	831.4	283	93	0.808	0.82	0.00344806	0.00270265
High	Q9QYR6	Microtubule-associated protein 1A OS=Mus musculus OX=10090 GN=Map1a PE=1 SV=2	20	Map1a; Mtap1a	2776	300	142	48	1.345	1.355	0.003019	0.000503862
High	P14873	Microtubule-associated protein 1B OS=Mus musculus OX=10090 GN=Map1b PE=1 SV=2	44	Map1b; Mtap1b	2464	270.1	723	101	1.132	1.204	0.0630385	0.00585002
High	Q8C052	Microtubule-associated protein 1S OS=Mus musculus OX=10090 GN=Map1s PE=1 SV=2	17	Map1s; Mtap1s	973	102.9	62	13	1.037	1.077	0.793083	0.448181
High	P20357	Microtubule-associated protein 2 OS=Mus musculus OX=10090 GN=Map2 PE=1 SV=2	37	Map2; Mtap2	1828	199	388	67	0.954	0.963	0.462764	0.491241
High	P27546	Microtubule-associated protein 4 OS=Mus musculus OX=10090 GN=Map4 PE=1 SV=3	50	Map4; Mtap4	1125	117.4	302	44	1.015	1.249	0.832452	0.00088726
High	Q7TSJ2	Microtubule-associated protein 6 OS=Mus musculus OX=10090 GN=Map6 PE=1 SV=2	54	Map6; Mtap6	906	96.4	200	37	1.17	1.155	0.0895788	0.0568016
High	Q61166	Microtubule-associated protein RP/EB family member 1 OS=Mus musculus OX=10090 GN=Mapre1 PE=1 SV=3	55	Mapre1	268	30	187	13	1.036	1.059	0.603894	0.434041
High	Q8R001	Microtubule-associated protein RP/EB family member 2 OS=Mus musculus OX=10090 GN=Mapre2 PE=1 SV=1	51	Mapre2	326	36.9	93	12	0.917	0.935	0.237117	0.273631
High	Q6PER3	Microtubule-associated protein RP/EB family member 3 OS=Mus musculus OX=10090 GN=Mapre3 PE=1 SV=1	34	Mapre3	281	31.9	87	9	1.068	0.983	0.580327	0.7644
High	P10637	Microtubule-associated protein tau OS=Mus musculus OX=10090 GN=Mapt PE=1 SV=3	36	Mapt	733	76.2	214	25	0.967	0.913	0.602415	0.128814
High	Q91VR7	Microtubule-associated proteins 1A/1B light chain 3A OS=Mus musculus OX=10090 GN=Map1lc3a PE=1 SV=1	28	Map1lc3a	121	14.3	23	2	0.955	0.948	0.614019	0.587851
High	Q9CQV6	Microtubule-associated proteins 1A/1B light chain 3B OS=Mus musculus OX=10090 GN=Map1lc3b PE=1 SV=3	22	Map1lc3b	125	14.6	23	1	0.967	0.967	0.791023	0.816732
High	Q9CQ86	Migration and invasion enhancer 1 OS=Mus musculus OX=10090 GN=Mien1 PE=1 SV=1	32	Mien1	115	12.3	48	4	1.175	0.919	0.105763	0.354316
High	Q8R3C0	Mini-chromosome maintenance complex-binding protein OS=Mus musculus OX=10090 GN=Mcmbp PE=1 SV=1	19	Mcmbp	642	72.8	36	8	1.12	1.12	0.412275	0.485654
High	Q9D8V0	Minor histocompatibility antigen H13 OS=Mus musculus OX=10090 GN=Hm13 PE=1 SV=1	20	H13	378	41.7	26	7	0.897	1.154	0.450565	0.315675
High	Q9CR62	Mitochondrial 2-oxoglutarate/malate carrier protein OS=Mus musculus OX=10090 GN=Slc25a11 PE=1 SV=3	18	Slc25a11	314	34.1	35	6	1.004	0.882	0.925749	0.472521
High	Q922Q1	Mitochondrial amidoxime reducing component 2 OS=Mus musculus OX=10090 GN=Marc2 PE=1 SV=1	19	Marc2; Mosc2	338	38.2	32	6	0.983	0.924	0.799069	0.5064
High	Q8VCF0	Mitochondrial antiviral-signaling protein OS=Mus musculus OX=10090 GN=Mavs PE=1 SV=1	17	Mavs	503	53.4	13	5	0.654	0.745	0.0534405	0.166993
High	Q9Z2Z6	Mitochondrial carnitine/acylcarnitine carrier protein OS=Mus musculus OX=10090 GN=Slc25a20 PE=1 SV=1	16	Slc25a20	301	33	11	4	0.966	1.042	0.828045	0.800949
High	Q791T5	Mitochondrial carrier homolog 1 OS=Mus musculus OX=10090 GN=Mtch1 PE=1 SV=1	16	Mtch1	389	41.5	15	6	0.951	0.795	0.859952	0.195775
High	Q791V5	Mitochondrial carrier homolog 2 OS=Mus musculus OX=10090 GN=Mtch2 PE=1 SV=1	24	Mtch2	303	33.5	28	7	1.002	0.948	0.998872	0.74914
High	Q9CZP5	Mitochondrial chaperone BCS1 OS=Mus musculus OX=10090 GN=Bcs1l PE=1 SV=1	13	Bcs1l	418	47.4	14	5	0.773	0.733	0.35013	0.186572
High	Q9CQ92	Mitochondrial fission 1 protein OS=Mus musculus OX=10090 GN=Fis1 PE=1 SV=1	17	Fis1	152	17	23	3	1.075	0.965	0.565432	0.674566
High	Q6PCP5	Mitochondrial fission factor OS=Mus musculus OX=10090 GN=Mff PE=1 SV=1	19	Mff	291	32.9	28	6	0.975	1.028	0.848716	0.917374
High	Q9CRB8	Mitochondrial fission process protein 1 OS=Mus musculus OX=10090 GN=Mtfp1 PE=1 SV=1	29	Mtfp1	166	18.3	21	6	1.107	1.093	0.666364	0.534889
High	Q9CWE0	Mitochondrial fission regulator 1-like OS=Mus musculus OX=10090 GN=Mtfr1l PE=1 SV=1	17	Fam54b; Mtfr1l	289	31.7	11	4	0.812	0.832	0.44209	0.411176
High	Q9D6M3	Mitochondrial glutamate carrier 1 OS=Mus musculus OX=10090 GN=Slc25a22 PE=1 SV=1	42	Slc25a22	323	34.6	56	12	0.908	0.905	0.381832	0.230568
High	Q9WV96	Mitochondrial import inner membrane translocase subunit Tim10 B OS=Mus musculus OX=10090 GN=Timm10b PE=1 SV=1	35	Fxc1; Timm10b	100	11.3	6	2	1.074	0.999	0.753457	0.890836
High	P62073	Mitochondrial import inner membrane translocase subunit Tim10 OS=Mus musculus OX=10090 GN=Timm10 PE=1 SV=1	53	Timm10	90	10.3	40	5	1.176	1.08	0.159726	0.483944
High	P62075	Mitochondrial import inner membrane translocase subunit Tim13 OS=Mus musculus OX=10090 GN=Timm13 PE=1 SV=1	27	Timm13	95	10.5	23	2	1.181	0.962	0.247971	0.809025
High	Q9CQV1	Mitochondrial import inner membrane translocase subunit TIM16 OS=Mus musculus OX=10090 GN=Pam16 PE=1 SV=1	22	Pam16	125	13.8	12	3	0.716	0.8	0.18444	0.237191
High	Q9Z0V7	Mitochondrial import inner membrane translocase subunit Tim17-B OS=Mus musculus OX=10090 GN=Timm17b PE=1 SV=1	9	Timm17b	172	18.3	8	1	1.338	0.995	0.330756	0.914585
High	Q9WTQ8	Mitochondrial import inner membrane translocase subunit Tim23 OS=Mus musculus OX=10090 GN=Timm23 PE=1 SV=1	22	Timm23	209	22	12	3	1.009	1.123	0.95745	0.697397
High	Q8BGX2	Mitochondrial import inner membrane translocase subunit Tim29 OS=Mus musculus OX=10090 GN=Timm29 PE=1 SV=1	30	1810026J23Rik; Timm29	266	29.4	28	6	1.346	1.151	0.215483	0.619162
High	O35857	Mitochondrial import inner membrane translocase subunit TIM44 OS=Mus musculus OX=10090 GN=Timm44 PE=1 SV=2	28	Timm44	452	51.1	56	13	1.106	1.099	0.402756	0.450848
High	Q9D880	Mitochondrial import inner membrane translocase subunit TIM50 OS=Mus musculus OX=10090 GN=Timm50 PE=1 SV=1	34	Timm50	353	39.8	64	11	1.025	0.816	0.956282	0.148472
High	Q9WVA2	Mitochondrial import inner membrane translocase subunit Tim8 A OS=Mus musculus OX=10090 GN=Timm8a1 PE=1 SV=1	40	Timm8a1	97	11	31	4	0.995	0.867	0.874124	0.320704
High	P62077	Mitochondrial import inner membrane translocase subunit Tim8 B OS=Mus musculus OX=10090 GN=Timm8b PE=1 SV=1	45	Timm8b	83	9.3	24	4	1.258	0.99	0.104785	0.961872
High	Q9WV98	Mitochondrial import inner membrane translocase subunit Tim9 OS=Mus musculus OX=10090 GN=Timm9 PE=1 SV=1	56	Timm9	89	10.3	39	4	1.17	1.056	0.164642	0.577474
High	Q9DCC8	Mitochondrial import receptor subunit TOM20 homolog OS=Mus musculus OX=10090 GN=Tomm20 PE=1 SV=1	18	Tomm20	145	16.3	15	3	0.96	0.878	0.752603	0.450494
High	Q9CPQ3	Mitochondrial import receptor subunit TOM22 homolog OS=Mus musculus OX=10090 GN=Tomm22 PE=1 SV=3	23	Tomm22	142	15.5	30	2	1.008	0.791	0.980086	0.194638
High	Q9QYA2	Mitochondrial import receptor subunit TOM40 homolog OS=Mus musculus OX=10090 GN=Tomm40 PE=1 SV=3	30	Tomm40	361	37.9	64	7	1.107	1.136	0.287585	0.159465
High	Q9CZR3	Mitochondrial import receptor subunit TOM40B OS=Mus musculus OX=10090 GN=Tomm40l PE=1 SV=1	5	Tomm40l	308	34	3	1	0.872	0.475	0.65303	0.0210443
High	B1AXP6	Mitochondrial import receptor subunit TOM5 homolog OS=Mus musculus OX=10090 GN=Tomm5 PE=3 SV=1	45	Tomm5	51	6	15	4	0.925	0.921	0.449742	0.359526
High	Q9CZW5	Mitochondrial import receptor subunit TOM70 OS=Mus musculus OX=10090 GN=Tomm70 PE=1 SV=2	30	Tomm70a	611	67.5	79	18	1.03	0.995	0.817308	0.91676
High	Q8BGA9	Mitochondrial inner membrane protein OXA1L OS=Mus musculus OX=10090 GN=Oxa1l PE=1 SV=1	8	Oxa1l	433	48.2	6	3	0.818	0.85	0.356028	0.346352
High	Q8VEA4	Mitochondrial intermembrane space import and assembly protein 40 OS=Mus musculus OX=10090 GN=Chchd4 PE=1 SV=1	31	Chchd4	139	15.5	12	3	1.353	1.026	0.163287	0.931998
High	Q9D6Y7	Mitochondrial peptide methionine sulfoxide reductase OS=Mus musculus OX=10090 GN=Msra PE=1 SV=1	39	Msra	233	26	36	8	1.006	0.953	0.995946	0.556298
High	Q9CXJ4	Mitochondrial potassium channel ATP-binding subunit OS=Mus musculus OX=10090 GN=Abcb8 PE=1 SV=1	11	Abcb8	717	78	14	6	1.1	0.946	0.683264	0.748143
High	Q3URS9	Mitochondrial potassium channel OS=Mus musculus OX=10090 GN=Ccdc51 PE=1 SV=1	29	Ccdc51	406	45.1	37	10	0.766	0.8	0.0741071	0.12813
High	Q9Z2I0	Mitochondrial proton/calcium exchanger protein OS=Mus musculus OX=10090 GN=Letm1 PE=1 SV=1	15	Letm1	738	82.9	23	10	1.015	1.405	0.988658	0.0766498
High	Q9D023	Mitochondrial pyruvate carrier 2 OS=Mus musculus OX=10090 GN=Mpc2 PE=1 SV=1	20	Mpc2	127	14.3	9	3	1.033	0.995	0.914546	0.930162
High	Q8BG51	Mitochondrial Rho GTPase 1 OS=Mus musculus OX=10090 GN=Rhot1 PE=1 SV=1	22	Rhot1	631	72.2	52	11	0.957	1.067	0.776622	0.658829
High	Q8JZN7	Mitochondrial Rho GTPase 2 OS=Mus musculus OX=10090 GN=Rhot2 PE=1 SV=1	15	Rhot2	620	69	34	9	1.239	1.059	0.130954	0.681253
High	Q9CQF4	Mitochondrial transcription rescue factor 1 OS=Mus musculus OX=10090 GN=Mtres1 PE=1 SV=1	13	1700021F05Rik	240	27.8	6	2	0.661	0.941	0.198881	0.796036
High	Q8VCM5	Mitochondrial ubiquitin ligase activator of NFKB 1 OS=Mus musculus OX=10090 GN=Mul1 PE=1 SV=2	9	Mul1	352	39.8	6	2	0.825	0.888	0.547949	0.6586
High	Q9DC61	Mitochondrial-processing peptidase subunit alpha OS=Mus musculus OX=10090 GN=Pmpca PE=1 SV=1	24	Pmpca	524	58.2	54	13	0.963	1.04	0.672229	0.806947
High	Q9CXT8	Mitochondrial-processing peptidase subunit beta OS=Mus musculus OX=10090 GN=Pmpcb PE=1 SV=1	31	Pmpcb	489	54.6	49	11	1.231	1.237	0.0682901	0.0751217
High	Q80U63	Mitofusin-2 OS=Mus musculus OX=10090 GN=Mfn2 PE=1 SV=3	15	Mfn2	757	86.1	37	13	0.886	0.867	0.476461	0.319734
High	P63085	Mitogen-activated protein kinase 1 OS=Mus musculus OX=10090 GN=Mapk1 PE=1 SV=3	42	Mapk1	358	41.2	174	12	0.951	0.962	0.440803	0.486018
High	Q63844	Mitogen-activated protein kinase 3 OS=Mus musculus OX=10090 GN=Mapk3 PE=1 SV=5	37	Mapk3	380	43	97	10	0.98	0.951	0.778611	0.578459
High	Q91Y86	Mitogen-activated protein kinase 8 OS=Mus musculus OX=10090 GN=Mapk8 PE=1 SV=1	18	Mapk8	384	44.2	26	3	1.12	0.988	0.689048	0.907948
High	Q9WTU6	Mitogen-activated protein kinase 9 OS=Mus musculus OX=10090 GN=Mapk9 PE=1 SV=2	16	Mapk9	423	48.2	20	5	1.028	1.121	0.843211	0.246864
Low	Q61084	Mitogen-activated protein kinase kinase kinase 3 OS=Mus musculus OX=10090 GN=Map3k3 PE=1 SV=1	1	Map3k3	626	70.7	3	1	1.097	1.055	0.614723	0.797234
High	Q62073	Mitogen-activated protein kinase kinase kinase 7 OS=Mus musculus OX=10090 GN=Map3k7 PE=1 SV=1	21	Map3k7	579	64.2	25	10	0.777	1.085	0.193271	0.689633
High	P97820	Mitogen-activated protein kinase kinase kinase kinase 4 OS=Mus musculus OX=10090 GN=Map4k4 PE=1 SV=1	13	Map4k4	1233	140.5	48	10	1.033	1.086	0.89427	0.554181
High	Q9WVA3	Mitotic checkpoint protein BUB3 OS=Mus musculus OX=10090 GN=Bub3 PE=1 SV=2	42	Bub3	326	36.9	122	13	1.016	1.039	0.826431	0.676716
Low	Q9Z1S0	Mitotic checkpoint serine/threonine-protein kinase BUB1 beta OS=Mus musculus OX=10090 GN=Bub1b PE=1 SV=2	1	Bub1b	1052	118.3	5	1	1.099	0.898	0.64885	0.524594
High	Q9WTX8	Mitotic spindle assembly checkpoint protein MAD1 OS=Mus musculus OX=10090 GN=Mad1l1 PE=1 SV=1	34	Mad1l1	717	83.5	83	25	1.115	1.11	0.31929	0.38566
High	Q9Z1B5	Mitotic spindle assembly checkpoint protein MAD2A OS=Mus musculus OX=10090 GN=Mad2l1 PE=1 SV=2	29	Mad2l1	205	23.6	19	6	2.413	2.133	2.17011e-09	3.88023e-05
High	Q9D071	MMS19 nucleotide excision repair protein homolog OS=Mus musculus OX=10090 GN=Mms19 PE=1 SV=1	11	Mms19	1031	113	39	11	0.859	0.989	0.181128	0.891723
High	Q8BPB0	MOB kinase activator 1B OS=Mus musculus OX=10090 GN=Mob1b PE=1 SV=3	26	Mob1b	216	25.1	22	6	0.977	0.924	0.758177	0.406995
High	Q8VI63	MOB kinase activator 2 OS=Mus musculus OX=10090 GN=Mob2 PE=1 SV=1	20	Mob2	235	26.8	26	5	1.107	1.195	0.489135	0.237067
High	Q6PEB6	MOB-like protein phocein OS=Mus musculus OX=10090 GN=Mob4 PE=1 SV=1	34	Mob4	225	26	31	7	1.077	1.159	0.541419	0.175645
High	P26041	Moesin OS=Mus musculus OX=10090 GN=Msn PE=1 SV=3	48	Msn	577	67.7	272	22	1.023	1.13	0.745135	0.122225
High	Q9Z224	Molybdopterin synthase sulfur carrier subunit OS=Mus musculus OX=10090 GN=Mocs2 PE=1 SV=1	22	Mocs2	88	9.7	10	2	1.074	0.974	0.761435	0.837726
High	Q8R2Y0	Monoacylglycerol lipase ABHD6 OS=Mus musculus OX=10090 GN=Abhd6 PE=1 SV=1	13	Abhd6	336	38.2	12	4	1.736	1.617	0.103528	0.0896476
High	P53986	Monocarboxylate transporter 1 OS=Mus musculus OX=10090 GN=Slc16a1 PE=1 SV=1	18	Slc16a1	493	53.2	87	12	1.114	0.885	0.372026	0.15007
High	P57787	Monocarboxylate transporter 4 OS=Mus musculus OX=10090 GN=Slc16a3 PE=1 SV=1	14	Slc16a3	470	50.3	30	8	1.024	1.26	0.78584	0.0171295
High	O70324	Monocarboxylate transporter 8 OS=Mus musculus OX=10090 GN=Slc16a2 PE=1 SV=2	4	Slc16a2	545	60	3	1	0.808	0.844	0.426018	0.534596
High	Q3V3R1	Monofunctional C1-tetrahydrofolate synthase, mitochondrial OS=Mus musculus OX=10090 GN=Mthfd1l PE=1 SV=2	16	Mthfd1l	977	105.7	50	15	0.854	0.956	0.157604	0.767739
High	O35678	Monoglyceride lipase OS=Mus musculus OX=10090 GN=Mgll PE=1 SV=1	21	Mgll	303	33.4	19	7	1.044	0.96	0.884735	0.770543
High	Q9CQL7	MORF4 family-associated protein 1 OS=Mus musculus OX=10090 GN=Mrfap1 PE=1 SV=1	47	Mrfap1	125	14.2	24	5	1.073	1.402	0.718714	0.195065
High	P60762	Mortality factor 4-like protein 1 OS=Mus musculus OX=10090 GN=Morf4l1 PE=1 SV=2	15	Morf4l1	362	41.5	18	4	0.768	1.043	0.353056	0.925499
High	P70340	Mothers against decapentaplegic homolog 1 OS=Mus musculus OX=10090 GN=Smad1 PE=1 SV=2	10	Smad1	465	52.1	20	5	0.881	1.115	0.30349	0.450398
High	Q62432	Mothers against decapentaplegic homolog 2 OS=Mus musculus OX=10090 GN=Smad2 PE=1 SV=2	16	Smad2	467	52.2	31	5	1.107	1.024	0.468311	0.962212
High	P97471	Mothers against decapentaplegic homolog 4 OS=Mus musculus OX=10090 GN=Smad4 PE=1 SV=2	24	Smad4	551	60.3	28	10	1.1	1.038	0.600355	0.874769
High	Q9D1Q1	M-phase phosphoprotein 6 OS=Mus musculus OX=10090 GN=Mphosph6 PE=1 SV=1	42	Mphosph6	161	19.1	20	7	0.78	0.848	0.0816277	0.254424
High	Q3TYA6	M-phase phosphoprotein 8 OS=Mus musculus OX=10090 GN=Mphosph8 PE=1 SV=1	8	Mphosph8	858	97.4	8	4	1.13	1.662	0.764898	0.143481
High	P59114	mRNA (2'-O-methyladenosine-N(6)-)-methyltransferase OS=Mus musculus OX=10090 GN=Pcif1 PE=1 SV=1	24	Pcif1	706	80.5	61	15	1.143	1.16	0.186208	0.124854
High	Q9D0L8	mRNA cap guanine-N7 methyltransferase OS=Mus musculus OX=10090 GN=Rnmt PE=1 SV=1	54	Rnmt	465	53.3	108	21	1.078	1.086	0.279608	0.292554
High	Q8C570	mRNA export factor OS=Mus musculus OX=10090 GN=Rae1 PE=1 SV=1	35	Rae1	368	40.9	51	11	1.041	1.08	0.714567	0.416835
High	O55236	mRNA-capping enzyme OS=Mus musculus OX=10090 GN=Rngtt PE=1 SV=1	15	Rngtt	597	68.6	28	8	0.826	1.152	0.330476	0.462546
High	Q91YD3	mRNA-decapping enzyme 1A OS=Mus musculus OX=10090 GN=Dcp1a PE=1 SV=1	19	Dcp1a	602	65.2	40	10	0.769	0.943	0.0267706	0.621778
High	Q8R0P4	Mth938 domain-containing protein OS=Mus musculus OX=10090 GN=Aamdc PE=1 SV=1	53	1810020D17Rik; Aamdc	122	13.2	40	6	1.319	1.143	0.011134	0.179133
High	Q8K0P3	MTOR-associated protein MEAK7 OS=Mus musculus OX=10090 GN=Meak7 PE=2 SV=1	6	4632415K11Rik; Tldc1	455	50.8	22	3	0.782	0.659	0.201827	0.0195548
High	Q9DCG9	Multifunctional methyltransferase subunit TRM112-like protein OS=Mus musculus OX=10090 GN=Trmt112 PE=1 SV=1	61	Gm13072; Trmt112-ps2; Trmt112	125	14.1	73	6	1.074	0.959	0.624285	0.760498
High	Q9R0E1	Multifunctional procollagen lysine hydroxylase and glycosyltransferase LH3 OS=Mus musculus OX=10090 GN=Plod3 PE=1 SV=1	5	Plod3	741	84.9	14	3	1.204	2.33	0.419214	9.79337e-05
High	Q9DCL9	Multifunctional protein ADE2 OS=Mus musculus OX=10090 GN=Paics PE=1 SV=4	47	Paics	425	47	185	22	0.884	1.057	0.0590537	0.456398
High	Q8K5B2	Multiple coagulation factor deficiency protein 2 homolog OS=Mus musculus OX=10090 GN=Mcfd2 PE=1 SV=1	12	Mcfd2	145	16.2	14	2	1.069	0.85	0.677579	0.266252
High	Q6DIB5	Multiple epidermal growth factor-like domains protein 10 OS=Mus musculus OX=10090 GN=Megf10 PE=1 SV=1	8	Megf10	1147	122.9	20	8	0.927	1.704	0.758207	0.0437683
Medium	Q8BH27	Multiple epidermal growth factor-like domains protein 9 OS=Mus musculus OX=10090 GN=Megf9 PE=2 SV=1	4	Megf9	600	62.8	7	2	0.745	1.162	0.295065	0.646533
High	Q9Z2L6	Multiple inositol polyphosphate phosphatase 1 OS=Mus musculus OX=10090 GN=Minpp1 PE=1 SV=3	8	Minpp1	481	54.5	10	4	1.149	1.957	0.626744	0.00786629
High	Q99LX5	Multiple myeloma tumor-associated protein 2 homolog OS=Mus musculus OX=10090 GN=Mmtag2 PE=2 SV=1	24	2310033P09Rik	260	29.3	14	6	0.97	0.776	0.85724	0.193151
High	Q8VBX6	Multiple PDZ domain protein OS=Mus musculus OX=10090 GN=Mpdz PE=1 SV=2	22	Mpdz	2055	218.6	128	36	1.245	1.4	0.0313301	0.000354683
High	Q6KAU4	Multivesicular body subunit 12B OS=Mus musculus OX=10090 GN=Mvb12b PE=1 SV=2	25	Fam125b; Mvb12b	317	35.4	26	5	0.994	1.053	0.988737	0.727793
High	Q8C181	Muscleblind-like protein 2 OS=Mus musculus OX=10090 GN=Mbnl2 PE=2 SV=2	10	Mbnl2	373	40.1	26	2	1.159	1.094	0.299925	0.477412
High	Q7TPV4	Myb-binding protein 1A OS=Mus musculus OX=10090 GN=Mybbp1a PE=1 SV=2	8	Mybbp1a	1344	151.9	18	9	0.714	1.041	0.07033	0.939192
High	O08539	Myc box-dependent-interacting protein 1 OS=Mus musculus OX=10090 GN=Bin1 PE=1 SV=1	43	Bin1	588	64.4	150	22	1.088	0.978	0.381258	0.662311
High	P56671	Myc-associated zinc finger protein OS=Mus musculus OX=10090 GN=Maz PE=1 SV=1	7	Maz	477	48.7	9	3	1.79	1.238	0.0487458	0.510716
High	Q6PE15	Mycophenolic acid acyl-glucuronide esterase, mitochondrial OS=Mus musculus OX=10090 GN=Abhd10 PE=1 SV=1	30	Abhd10	297	33	21	8	1.213	1.037	0.308915	0.870138
High	P04370	Myelin basic protein OS=Mus musculus OX=10090 GN=Mbp PE=1 SV=2	36	Mbp	250	27.2	27	6	0.841	0.817	0.218624	0.179455
High	Q8C854	Myelin expression factor 2 OS=Mus musculus OX=10090 GN=Myef2 PE=1 SV=1	46	Myef2	591	63.3	220	32	1.127	1.05	0.0728471	0.517868
High	Q3TEW6	Myelin protein zero-like protein 1 OS=Mus musculus OX=10090 GN=Mpzl1 PE=1 SV=1	8	Mpzl1	270	29.5	4	2	0.844	0.972	0.510965	0.875666
High	Q8CFC2	Myelin transcription factor 1 OS=Mus musculus OX=10090 GN=Myt1 PE=1 SV=1	19	Myt1	1127	123.5	57	15	1.01	1.053	0.972111	0.593627
High	Q99KX1	Myeloid leukemia factor 2 OS=Mus musculus OX=10090 GN=Mlf2 PE=1 SV=1	26	Mlf2	247	28	24	5	1.183	1.075	0.55245	0.807947
High	Q9CPT4	Myeloid-derived growth factor OS=Mus musculus OX=10090 GN=Mydgf PE=1 SV=1	27	D17Wsu104e; Mydgf	166	18	39	6	1.193	1.27	0.0782321	0.0121845
High	Q63943	Myocyte-specific enhancer factor 2D OS=Mus musculus OX=10090 GN=Mef2d PE=1 SV=2	25	Mef2d	514	55	41	9	1.301	1.393	0.127459	0.0263863
High	Q80YT7	Myomegalin OS=Mus musculus OX=10090 GN=Pde4dip PE=1 SV=2	8	Pde4dip	2224	250.5	44	15	1.009	1.081	0.998441	0.555077
High	Q6PDN3	Myosin light chain kinase, smooth muscle OS=Mus musculus OX=10090 GN=Mylk PE=1 SV=3	4	Mylk	1941	212.8	11	5	0.691	0.795	0.243146	0.389395
High	Q60605	Myosin light polypeptide 6 OS=Mus musculus OX=10090 GN=Myl6 PE=1 SV=3	56	Myl6	151	16.9	123	10	1.057	1.021	0.411502	0.826486
High	P97434	Myosin phosphatase Rho-interacting protein OS=Mus musculus OX=10090 GN=Mprip PE=1 SV=2	17	Mprip	1024	116.3	38	13	1.432	0.955	0.0186016	0.770185
High	Q3THE2	Myosin regulatory light chain 12B OS=Mus musculus OX=10090 GN=Myl12b PE=1 SV=2	51	Myl12b	172	19.8	74	2	1.203	1.103	0.0692023	0.32241
High	Q61879	Myosin-10 OS=Mus musculus OX=10090 GN=Myh10 PE=1 SV=2	37	Myh10	1976	228.9	421	69	0.998	1.005	0.967373	0.98201
High	Q6URW6	Myosin-14 OS=Mus musculus OX=10090 GN=Myh14 PE=1 SV=1	33	Myh14	2000	228.4	226	56	1.066	1.133	0.413631	0.124188
High	P13541	Myosin-3 OS=Mus musculus OX=10090 GN=Myh3 PE=2 SV=2	2	Myh3	1940	223.7	7	2	1.695	1.171	0.135809	0.419174
High	Q8VDD5	Myosin-9 OS=Mus musculus OX=10090 GN=Myh9 PE=1 SV=4	35	Myh9	1960	226.2	319	62	0.997	1.15	0.953534	0.040929
High	P62774	Myotrophin OS=Mus musculus OX=10090 GN=Mtpn PE=1 SV=2	33	Mtpn	118	12.9	74	4	1.101	1.064	0.15113	0.397237
High	Q9Z2C4	Myotubularin-related protein 1 OS=Mus musculus OX=10090 GN=Mtmr1 PE=1 SV=1	14	Mtmr1	669	75.3	21	8	0.83	0.894	0.238838	0.474209
High	Q9Z2D1	Myotubularin-related protein 2 OS=Mus musculus OX=10090 GN=Mtmr2 PE=1 SV=3	17	Mtmr2	643	73.2	33	9	1.207	1.25	0.18538	0.123185
High	Q9Z2C9	Myotubularin-related protein 7 OS=Mus musculus OX=10090 GN=Mtmr7 PE=1 SV=2	11	Mtmr7	660	75.6	20	7	1.159	1.054	0.517477	0.830478
High	Q9Z2D0	Myotubularin-related protein 9 OS=Mus musculus OX=10090 GN=Mtmr9 PE=1 SV=2	12	Mtmr9	545	62.9	28	6	1.132	0.951	0.58597	0.74402
High	P26645	Myristoylated alanine-rich C-kinase substrate OS=Mus musculus OX=10090 GN=Marcks PE=1 SV=2	94	Marcks	309	29.6	481	27	1.165	1.146	0.0218269	0.0458789
High	Q9CWS0	N(G),N(G)-dimethylarginine dimethylaminohydrolase 1 OS=Mus musculus OX=10090 GN=Ddah1 PE=1 SV=3	65	Ddah1	285	31.4	158	16	1.049	0.974	0.484157	0.606183
High	Q99LD8	N(G),N(G)-dimethylarginine dimethylaminohydrolase 2 OS=Mus musculus OX=10090 GN=Ddah2 PE=1 SV=1	60	Ddah2	285	29.6	171	12	1.166	1.081	0.0208094	0.275518
High	Q8C3P7	N6-adenosine-methyltransferase subunit METTL3 OS=Mus musculus OX=10090 GN=Mettl3 PE=1 SV=2	37	Mettl3	580	64.6	70	16	1.284	1.198	0.011827	0.0453288
High	P70441	Na(+)/H(+) exchange regulatory cofactor NHE-RF1 OS=Mus musculus OX=10090 GN=Slc9a3r1 PE=1 SV=3	66	Slc9a3r1	355	38.6	122	21	1.017	0.622	0.914499	1.16541e-10
High	Q9JHL1	Na(+)/H(+) exchange regulatory cofactor NHE-RF2 OS=Mus musculus OX=10090 GN=Slc9a3r2 PE=1 SV=2	23	Slc9a3r2	337	37.4	22	7	0.834	0.867	0.379789	0.400589
High	Q5SWP3	NAC-alpha domain-containing protein 1 OS=Mus musculus OX=10090 GN=Nacad PE=1 SV=1	21	Nacad	1504	156.7	96	22	0.857	0.921	0.143398	0.418919
High	Q9QZ08	N-acetyl-D-glucosamine kinase OS=Mus musculus OX=10090 GN=Nagk PE=1 SV=3	29	Nagk	343	37.2	31	9	1.597	1.625	0.0237062	0.00742377
High	Q68FH4	N-acetylgalactosamine kinase OS=Mus musculus OX=10090 GN=Galk2 PE=1 SV=1	19	Galk2	458	50.5	34	8	0.836	0.71	0.136604	0.000757351
High	Q8JZV7	N-acetylglucosamine-6-phosphate deacetylase OS=Mus musculus OX=10090 GN=Amdhd2 PE=1 SV=1	22	Amdhd2	409	43.5	27	7	0.925	1.199	0.59296	0.210075
High	Q8BFR4	N-acetylglucosamine-6-sulfatase OS=Mus musculus OX=10090 GN=Gns PE=1 SV=1	13	Gns	544	61.1	26	7	0.862	0.792	0.206514	0.0361256
Low	Q5JCS9	N-acetyllactosaminide beta-1,3-N-acetylglucosaminyltransferase 3 OS=Mus musculus OX=10090 GN=B3gnt3 PE=2 SV=1	2	B3gnt3	372	42.6	3	1	1.042	1.219	0.946847	0.610967
High	Q9DCJ9	N-acetylneuraminate lyase OS=Mus musculus OX=10090 GN=Npl PE=1 SV=1	38	Npl	320	35.1	68	11	0.792	0.792	0.0170485	0.015346
High	Q8BVG8	N-acetyltransferase 14 OS=Mus musculus OX=10090 GN=Nat14 PE=1 SV=1	17	Nat14	206	21.8	6	2	1.226	0.769	0.57534	0.349427
High	Q3UG98	N-acetyltransferase 9 OS=Mus musculus OX=10090 GN=Nat9 PE=1 SV=2	5	Nat9	241	27.6	4	1	0.828	0.788	0.482201	0.299662
High	P82343	N-acylglucosamine 2-epimerase OS=Mus musculus OX=10090 GN=Renbp PE=1 SV=3	13	Renbp	430	49.7	16	6	0.675	1.294	0.0995037	0.331896
High	Q99KK2	N-acylneuraminate cytidylyltransferase OS=Mus musculus OX=10090 GN=Cmas PE=1 SV=2	28	Cmas	432	48	46	12	0.795	0.951	0.0236941	0.603454
High	Q9CPT3	N-acylneuraminate-9-phosphatase OS=Mus musculus OX=10090 GN=Nanp PE=1 SV=1	19	Nanp	248	27.8	13	5	0.7	0.633	0.0451615	0.0101786
High	Q8C5H8	NAD kinase 2, mitochondrial OS=Mus musculus OX=10090 GN=Nadk2 PE=1 SV=2	38	Nadk2; Nadkd1	452	50.8	65	16	0.956	0.942	0.608807	0.446104
High	Q6PDS3	NAD(+) hydrolase SARM1 OS=Mus musculus OX=10090 GN=Sarm1 PE=1 SV=1	32	Sarm1	724	79.6	107	20	1.151	1.094	0.141187	0.285352
High	Q64669	NAD(P)H dehydrogenase [quinone] 1 OS=Mus musculus OX=10090 GN=Nqo1 PE=1 SV=3	20	Nqo1	274	30.9	27	8	1.167	0.758	0.322282	0.0578108
High	Q8K4Z3	NAD(P)H-hydrate epimerase OS=Mus musculus OX=10090 GN=Naxe PE=1 SV=1	32	Apoa1bp; Naxe	282	31	48	7	0.844	0.816	0.0760248	0.0167089
High	Q99KE1	NAD-dependent malic enzyme, mitochondrial OS=Mus musculus OX=10090 GN=Me2 PE=1 SV=1	13	Me2	589	65.8	28	6	1.238	1.119	0.211679	0.473954
High	Q923E4	NAD-dependent protein deacetylase sirtuin-1 OS=Mus musculus OX=10090 GN=Sirt1 PE=1 SV=2	18	Sirt1	737	80.3	37	12	1.154	1.087	0.331907	0.565251
High	Q8VDQ8	NAD-dependent protein deacetylase sirtuin-2 OS=Mus musculus OX=10090 GN=Sirt2 PE=1 SV=2	41	Sirt2	389	43.2	60	14	0.984	1.093	0.836249	0.471853
High	Q8K2C6	NAD-dependent protein deacylase sirtuin-5, mitochondrial OS=Mus musculus OX=10090 GN=Sirt5 PE=1 SV=1	23	Sirt5	310	34.1	23	5	0.831	0.975	0.319028	0.885663
High	Q59J78	NADH dehydrogenase [ubiquinone] 1 alpha subcomplex assembly factor 2 OS=Mus musculus OX=10090 GN=Ndufaf2 PE=1 SV=1	46	Ndufaf2	168	19.6	28	8	0.96	0.9	0.686541	0.359445
High	Q9D1H6	NADH dehydrogenase [ubiquinone] 1 alpha subcomplex assembly factor 4 OS=Mus musculus OX=10090 GN=Ndufaf4 PE=1 SV=1	21	Ndufaf4	173	20.1	11	4	0.94	0.631	0.803518	0.100807
High	Q99LC3	NADH dehydrogenase [ubiquinone] 1 alpha subcomplex subunit 10, mitochondrial OS=Mus musculus OX=10090 GN=Ndufa10 PE=1 SV=1	32	Ndufa10	355	40.6	76	14	0.754	0.704	0.000124946	1.37953e-07
High	Q9D8B4	NADH dehydrogenase [ubiquinone] 1 alpha subcomplex subunit 11 OS=Mus musculus OX=10090 GN=Ndufa11 PE=1 SV=2	19	Ndufa11	141	15	14	2	0.899	0.811	0.660548	0.22344
High	Q7TMF3	NADH dehydrogenase [ubiquinone] 1 alpha subcomplex subunit 12 OS=Mus musculus OX=10090 GN=Ndufa12 PE=1 SV=2	60	Ndufa12	145	17.1	31	7	0.794	0.806	0.055085	0.0390151
High	Q9ERS2	NADH dehydrogenase [ubiquinone] 1 alpha subcomplex subunit 13 OS=Mus musculus OX=10090 GN=Ndufa13 PE=1 SV=3	26	Ndufa13	144	16.8	36	4	0.838	0.773	0.256535	0.0675176
High	Q9CQ75	NADH dehydrogenase [ubiquinone] 1 alpha subcomplex subunit 2 OS=Mus musculus OX=10090 GN=Ndufa2 PE=1 SV=3	56	Ndufa2	99	10.9	39	6	1.065	0.873	0.668151	0.19768
High	Q4FZG9	NADH dehydrogenase [ubiquinone] 1 alpha subcomplex subunit 4-like 2 OS=Mus musculus OX=10090 GN=Ndufa4l2 PE=3 SV=1	38	Ndufa4l2	87	10	12	4	0.953	1.157	0.665783	0.505822
High	Q9CPP6	NADH dehydrogenase [ubiquinone] 1 alpha subcomplex subunit 5 OS=Mus musculus OX=10090 GN=Ndufa5 PE=1 SV=3	44	Ndufa5	116	13.4	35	6	1.007	1.002	0.97182	0.92363
High	Q9CQZ5	NADH dehydrogenase [ubiquinone] 1 alpha subcomplex subunit 6 OS=Mus musculus OX=10090 GN=Ndufa6 PE=1 SV=1	37	Ndufa6	131	15.3	29	4	1.035	0.735	0.867001	0.0321111
High	Q9Z1P6	NADH dehydrogenase [ubiquinone] 1 alpha subcomplex subunit 7 OS=Mus musculus OX=10090 GN=Ndufa7 PE=1 SV=3	47	Ndufa7	113	12.6	23	5	1.011	0.844	0.994276	0.334457
High	Q9DCJ5	NADH dehydrogenase [ubiquinone] 1 alpha subcomplex subunit 8 OS=Mus musculus OX=10090 GN=Ndufa8 PE=1 SV=3	33	Ndufa8	172	20	21	5	0.89	0.864	0.257553	0.134526
High	Q9DC69	NADH dehydrogenase [ubiquinone] 1 alpha subcomplex subunit 9, mitochondrial OS=Mus musculus OX=10090 GN=Ndufa9 PE=1 SV=2	15	Ndufa9	377	42.5	22	7	1.074	0.87	0.69087	0.364885
High	P0DN34	NADH dehydrogenase [ubiquinone] 1 beta subcomplex subunit 1 OS=Mus musculus OX=10090 GN=Ndufb1 PE=1 SV=1	19	LOC102631912	57	7	6	1	1.194	0.966	0.421726	0.817149
High	Q9DCS9	NADH dehydrogenase [ubiquinone] 1 beta subcomplex subunit 10 OS=Mus musculus OX=10090 GN=Ndufb10 PE=1 SV=3	41	Ndufb10	176	21	45	8	0.708	0.783	0.00411968	0.0177911
High	O09111	NADH dehydrogenase [ubiquinone] 1 beta subcomplex subunit 11, mitochondrial OS=Mus musculus OX=10090 GN=Ndufb11 PE=1 SV=2	37	Ndufb11	151	17.4	53	5	0.877	0.752	0.16367	0.000380254
Low	Q9CPU2	NADH dehydrogenase [ubiquinone] 1 beta subcomplex subunit 2, mitochondrial OS=Mus musculus OX=10090 GN=Ndufb2 PE=1 SV=1	7	Ndufb2	105	12	6	1	1.051	0.761	0.952308	0.267069
High	Q9CQZ6	NADH dehydrogenase [ubiquinone] 1 beta subcomplex subunit 3 OS=Mus musculus OX=10090 GN=Ndufb3 PE=1 SV=1	17	Ndufb3	104	11.7	19	2	0.839	0.676	0.336051	0.00744832
High	Q9CQC7	NADH dehydrogenase [ubiquinone] 1 beta subcomplex subunit 4 OS=Mus musculus OX=10090 GN=Ndufb4 PE=1 SV=3	40	Gm3244; Ndufb4; Gm3873	129	15.1	25	3	0.923	0.731	0.646459	0.0775224
High	Q9CQH3	NADH dehydrogenase [ubiquinone] 1 beta subcomplex subunit 5, mitochondrial OS=Mus musculus OX=10090 GN=Ndufb5 PE=1 SV=1	21	Ndufb5	189	21.7	37	4	0.743	0.725	0.00126589	0.000212618
Medium	Q3UIU2	NADH dehydrogenase [ubiquinone] 1 beta subcomplex subunit 6 OS=Mus musculus OX=10090 GN=Ndufb6 PE=1 SV=3	11	Ndufb6	128	15.5	7	2	0.599	0.586	0.0871833	0.0413333
High	Q9CR61	NADH dehydrogenase [ubiquinone] 1 beta subcomplex subunit 7 OS=Mus musculus OX=10090 GN=Ndufb7 PE=1 SV=3	51	Ndufb7	137	16.3	27	5	0.692	0.574	0.0859114	0.00190952
High	Q9D6J5	NADH dehydrogenase [ubiquinone] 1 beta subcomplex subunit 8, mitochondrial OS=Mus musculus OX=10090 GN=Ndufb8 PE=1 SV=1	46	Ndufb8	186	21.9	36	7	0.941	0.769	0.542217	0.0117913
High	Q9CQJ8	NADH dehydrogenase [ubiquinone] 1 beta subcomplex subunit 9 OS=Mus musculus OX=10090 GN=Ndufb9 PE=1 SV=3	24	Ndufb9	179	22	20	4	0.873	0.799	0.410088	0.111529
High	Q9CQ54	NADH dehydrogenase [ubiquinone] 1 subunit C2 OS=Mus musculus OX=10090 GN=Ndufc2 PE=1 SV=1	34	Ndufc2; LOC102641347	120	14.2	30	6	0.808	0.741	0.016037	0.000104014
High	Q91YT0	NADH dehydrogenase [ubiquinone] flavoprotein 1, mitochondrial OS=Mus musculus OX=10090 GN=Ndufv1 PE=1 SV=1	24	Ndufv1	464	50.8	46	11	1.134	0.844	0.274573	0.064993
High	Q9D6J6	NADH dehydrogenase [ubiquinone] flavoprotein 2, mitochondrial OS=Mus musculus OX=10090 GN=Ndufv2 PE=1 SV=2	39	Ndufv2	248	27.3	64	8	0.99	0.802	0.867672	0.0182104
High	Q8BK30	NADH dehydrogenase [ubiquinone] flavoprotein 3, mitochondrial OS=Mus musculus OX=10090 GN=Ndufv3 PE=1 SV=1	31	Ndufv3	104	11.8	25	4	0.839	0.689	0.350603	0.0300646
High	Q91WD5	NADH dehydrogenase [ubiquinone] iron-sulfur protein 2, mitochondrial OS=Mus musculus OX=10090 GN=Ndufs2 PE=1 SV=1	31	Ndufs2	463	52.6	112	14	0.853	0.752	0.0584126	0.000130393
High	Q9DCT2	NADH dehydrogenase [ubiquinone] iron-sulfur protein 3, mitochondrial OS=Mus musculus OX=10090 GN=Ndufs3 PE=1 SV=2	38	Ndufs3	263	30.1	65	12	0.878	0.809	0.171222	0.0143768
High	Q9CXZ1	NADH dehydrogenase [ubiquinone] iron-sulfur protein 4, mitochondrial OS=Mus musculus OX=10090 GN=Ndufs4 PE=1 SV=3	25	Ndufs4	175	19.8	28	4	0.977	0.756	0.781086	0.012565
High	Q99LY9	NADH dehydrogenase [ubiquinone] iron-sulfur protein 5 OS=Mus musculus OX=10090 GN=Ndufs5 PE=1 SV=3	43	Ndufs5; BC002163; LOC100504968; LOC102641315	106	12.6	22	6	1.04	0.904	0.828378	0.406119
High	P52503	NADH dehydrogenase [ubiquinone] iron-sulfur protein 6, mitochondrial OS=Mus musculus OX=10090 GN=Ndufs6 PE=1 SV=2	52	Ndufs6	116	13	43	6	1.008	0.808	0.999176	0.0101436
High	Q9DC70	NADH dehydrogenase [ubiquinone] iron-sulfur protein 7, mitochondrial OS=Mus musculus OX=10090 GN=Ndufs7 PE=1 SV=1	22	Ndufs7	224	24.7	19	6	0.846	0.74	0.359094	0.0927926
High	Q8K3J1	NADH dehydrogenase [ubiquinone] iron-sulfur protein 8, mitochondrial OS=Mus musculus OX=10090 GN=Ndufs8 PE=1 SV=1	29	Ndufs8	212	24	70	7	0.859	0.721	0.110959	0.00010836
High	Q9DCN2	NADH-cytochrome b5 reductase 3 OS=Mus musculus OX=10090 GN=Cyb5r3 PE=1 SV=3	40	Cyb5r3	301	34.1	40	10	1.073	0.974	0.425841	0.692328
High	Q91VD9	NADH-ubiquinone oxidoreductase 75 kDa subunit, mitochondrial OS=Mus musculus OX=10090 GN=Ndufs1 PE=1 SV=2	49	Ndufs1	727	79.7	194	30	0.898	0.815	0.101871	0.00113271
Low	P03921	NADH-ubiquinone oxidoreductase chain 5 OS=Mus musculus OX=10090 GN=Mtnd5 PE=1 SV=3	1	ND5	607	68.4	4	1	0.68	0.826	0.225288	0.490782
High	P06801	NADP-dependent malic enzyme OS=Mus musculus OX=10090 GN=Me1 PE=1 SV=2	23	Me1	572	63.9	63	13	0.959	0.943	0.705673	0.552161
High	Q8BMF3	NADP-dependent malic enzyme, mitochondrial OS=Mus musculus OX=10090 GN=Me3 PE=1 SV=2	8	Me3	604	67.1	20	4	1.316	1.227	0.256944	0.465746
High	Q61578	NADPH:adrenodoxin oxidoreductase, mitochondrial OS=Mus musculus OX=10090 GN=Fdxr PE=1 SV=1	9	Fdxr	494	54.2	7	4	1.503	1.269	0.143584	0.418271
High	P37040	NADPH--cytochrome P450 reductase OS=Mus musculus OX=10090 GN=Por PE=1 SV=2	27	Por	678	77	96	21	1.036	0.986	0.597661	0.768018
High	Q9QY36	N-alpha-acetyltransferase 10 OS=Mus musculus OX=10090 GN=Naa10 PE=1 SV=1	45	Naa10	235	26.5	64	6	0.963	1.051	0.675121	0.723372
High	Q80UM3	N-alpha-acetyltransferase 15, NatA auxiliary subunit OS=Mus musculus OX=10090 GN=Naa15 PE=1 SV=1	20	Naa15	865	100.9	63	15	0.918	1.031	0.34788	0.754177
High	P61600	N-alpha-acetyltransferase 20 OS=Mus musculus OX=10090 GN=Naa20 PE=1 SV=1	25	Naa20	178	20.4	12	3	0.924	0.966	0.65836	0.810372
High	Q8BWZ3	N-alpha-acetyltransferase 25, NatB auxiliary subunit OS=Mus musculus OX=10090 GN=Naa25 PE=1 SV=1	5	Naa25	972	111.6	16	5	1.212	1.084	0.446407	0.715251
High	Q8CES0	N-alpha-acetyltransferase 30 OS=Mus musculus OX=10090 GN=Naa30 PE=1 SV=2	32	Naa30	364	39.4	26	9	1.096	1.127	0.704787	0.552122
High	Q6PHQ8	N-alpha-acetyltransferase 35, NatC auxiliary subunit OS=Mus musculus OX=10090 GN=Naa35 PE=1 SV=1	14	Naa35	725	83.3	22	9	0.828	0.839	0.26444	0.289667
High	Q9D2U5	N-alpha-acetyltransferase 38, NatC auxiliary subunit OS=Mus musculus OX=10090 GN=Naa38 PE=1 SV=1	32	Lsmd1; Naa38	125	13.4	10	4	1.275	1.455	0.26512	0.0474576
High	Q6PGB6	N-alpha-acetyltransferase 50 OS=Mus musculus OX=10090 GN=Naa50 PE=1 SV=1	55	Naa50	169	19.4	47	9	0.97	1.067	0.715102	0.513029
High	Q8BHG1	Nardilysin OS=Mus musculus OX=10090 GN=Nrdc PE=1 SV=1	20	Nrd1	1161	132.8	127	21	0.85	0.991	0.0133277	0.802286
High	P70670	Nascent polypeptide-associated complex subunit alpha, muscle-specific form OS=Mus musculus OX=10090 GN=Naca PE=1 SV=2	5	Naca	2187	220.4	102	6	0.967	1.002	0.618381	0.941592
High	Q91V57	N-chimaerin OS=Mus musculus OX=10090 GN=Chn1 PE=1 SV=2	18	Chn1	459	53.2	29	9	0.841	0.936	0.233113	0.608291
High	P28660	Nck-associated protein 1 OS=Mus musculus OX=10090 GN=Nckap1 PE=1 SV=2	18	Nckap1	1128	128.7	73	21	1.003	0.959	0.974176	0.591783
High	P25233	Necdin OS=Mus musculus OX=10090 GN=Ndn PE=1 SV=1	5	Ndn	325	36.8	7	2	0.94	0.96	0.703418	0.770137
High	Q9JKF6	Nectin-1 OS=Mus musculus OX=10090 GN=Nectin1 PE=1 SV=3	25	Pvrl1; Nectin1	515	57	59	10	1.096	1.161	0.536244	0.258318
High	P32507	Nectin-2 OS=Mus musculus OX=10090 GN=Nectin2 PE=1 SV=2	19	Pvrl2; Nectin2	530	57.3	26	7	1.102	1.173	0.523068	0.244991
High	Q8R0W6	NEDD4 family-interacting protein 1 OS=Mus musculus OX=10090 GN=Ndfip1 PE=1 SV=1	24	Ndfip1	221	24.9	14	6	2.165	2.759	0.00214346	6.16545e-05
High	P29595	NEDD8 OS=Mus musculus OX=10090 GN=Nedd8 PE=1 SV=2	43	Nedd8	81	9	64	5	1.156	1.035	0.110363	0.703282
High	P54729	NEDD8 ultimate buster 1 OS=Mus musculus OX=10090 GN=Nub1 PE=1 SV=2	24	Nub1	614	70.3	48	13	0.942	0.852	0.561003	0.148592
High	Q8C878	NEDD8-activating enzyme E1 catalytic subunit OS=Mus musculus OX=10090 GN=Uba3 PE=1 SV=2	33	Uba3	462	51.7	92	15	1.115	1.044	0.129471	0.602229
High	Q8VBW6	NEDD8-activating enzyme E1 regulatory subunit OS=Mus musculus OX=10090 GN=Nae1 PE=1 SV=1	28	Nae1	534	60.2	111	12	1.07	1.046	0.344876	0.595011
High	P61082	NEDD8-conjugating enzyme Ubc12 OS=Mus musculus OX=10090 GN=Ube2m PE=1 SV=1	43	Ube2m	183	20.9	61	9	1.093	1.062	0.230564	0.478613
High	Q9CY34	NEDD8-conjugating enzyme UBE2F OS=Mus musculus OX=10090 GN=Ube2f PE=1 SV=1	34	Ube2f	185	21.1	30	5	1.156	1.317	0.307116	0.0133336
High	Q8C4Y3	Negative elongation factor B OS=Mus musculus OX=10090 GN=Nelfb PE=1 SV=2	23	Cobra1; Nelfb	580	65.6	69	16	0.978	0.956	0.767533	0.528589
High	Q922L6	Negative elongation factor D OS=Mus musculus OX=10090 GN=Nelfcd PE=1 SV=2	18	Nelfcd; Th1l	591	66.2	42	10	1.067	0.95	0.696838	0.579162
High	P19426	Negative elongation factor E OS=Mus musculus OX=10090 GN=Nelfe PE=1 SV=2	25	Nelfe; Rdbp	375	42.5	28	8	0.813	0.737	0.284605	0.172219
High	P97798	Neogenin OS=Mus musculus OX=10090 GN=Neo1 PE=1 SV=1	18	Neo1	1493	163.1	76	21	1.204	1.149	0.0757787	0.237345
High	Q9QY53	Nephrocystin-1 OS=Mus musculus OX=10090 GN=Nphp1 PE=1 SV=1	8	Nphp1	687	77	13	5	1.544	1.21	0.154175	0.460834
High	Q61391	Neprilysin OS=Mus musculus OX=10090 GN=Mme PE=1 SV=3	7	Mme	750	85.6	12	4	0.825	0.743	0.319163	0.10221
High	Q6ZWR6	Nesprin-1 OS=Mus musculus OX=10090 GN=Syne1 PE=1 SV=2	4	Syne1	8799	1009.3	74	29	0.989	1.085	0.863309	0.681694
High	Q6ZWQ0	Nesprin-2 OS=Mus musculus OX=10090 GN=Syne2 PE=1 SV=2	17	Syne2	6874	782.2	294	93	1.072	1.123	0.300657	0.119714
High	Q6P5H2	Nestin OS=Mus musculus OX=10090 GN=Nes PE=1 SV=1	47	Nes	1864	207	368	71	0.877	1.155	0.0453914	0.0341331
High	P70211	Netrin receptor DCC OS=Mus musculus OX=10090 GN=Dcc PE=1 SV=2	18	Dcc	1447	158.2	52	19	0.699	0.657	0.00493257	0.00337798
High	O08747	Netrin receptor UNC5C OS=Mus musculus OX=10090 GN=Unc5c PE=1 SV=1	9	Unc5c	931	103	18	6	0.991	0.662	0.961505	0.0624862
High	Q9CQ45	Neudesin OS=Mus musculus OX=10090 GN=Nenf PE=1 SV=1	43	Nenf	171	18.9	38	6	1.06	0.977	0.707113	0.777446
High	Q6R891	Neurabin-2 OS=Mus musculus OX=10090 GN=Ppp1r9b PE=1 SV=1	25	Ppp1r9b	817	89.5	111	19	0.789	0.847	0.00565045	0.0278275
High	P13595	Neural cell adhesion molecule 1 OS=Mus musculus OX=10090 GN=Ncam1 PE=1 SV=3	50	Ncam1	1115	119.4	918	56	1.12	1.101	0.0895803	0.170135
High	O35136	Neural cell adhesion molecule 2 OS=Mus musculus OX=10090 GN=Ncam2 PE=1 SV=1	31	Ncam2	837	93.1	131	27	0.945	1.023	0.52957	0.810389
High	P11627	Neural cell adhesion molecule L1 OS=Mus musculus OX=10090 GN=L1cam PE=1 SV=1	11	L1cam	1260	140.9	39	11	0.622	0.887	0.00905764	0.413979
High	E9Q7X7	Neurexin-2 OS=Mus musculus OX=10090 GN=Nrxn2 PE=1 SV=1	11		1710	184.8	37	12	1.047	1.014	0.87343	0.982554
High	Q6P9K9	Neurexin-3 OS=Mus musculus OX=10090 GN=Nrxn3 PE=1 SV=2	15	Nrxn3	1571	173.3	86	17	1.147	1.129	0.145777	0.0974455
High	Q9EPN1	Neurobeachin OS=Mus musculus OX=10090 GN=Nbea PE=1 SV=1	20	Nbea	2936	326.5	180	41	0.974	0.918	0.718572	0.20169
High	Q91X97	Neurocalcin-delta OS=Mus musculus OX=10090 GN=Ncald PE=1 SV=4	30	Ncald	193	22.2	64	2	1.476	1.425	0.0390633	0.059738
High	P55066	Neurocan core protein OS=Mus musculus OX=10090 GN=Ncan PE=1 SV=1	8	Ncan	1268	137.1	26	9	1.024	1.1	0.998928	0.633144
High	Q9Z0E0	Neurochondrin OS=Mus musculus OX=10090 GN=Ncdn PE=1 SV=1	19	Ncdn	729	78.8	44	13	0.927	0.895	0.482318	0.245387
High	Q810U3	Neurofascin OS=Mus musculus OX=10090 GN=Nfasc PE=1 SV=1	16	Nfasc	1240	137.9	80	17	1.244	1.029	0.096752	0.761885
High	Q04690	Neurofibromin OS=Mus musculus OX=10090 GN=Nf1 PE=1 SV=1	8	Nf1	2841	319.4	59	22	0.975	0.893	0.738505	0.25554
High	P19246	Neurofilament heavy polypeptide OS=Mus musculus OX=10090 GN=Nefh PE=1 SV=3	36	Nefh	1090	116.9	91	17	0.564	0.784	0.0421108	0.170624
High	P08551	Neurofilament light polypeptide OS=Mus musculus OX=10090 GN=Nefl PE=1 SV=5	32	Nefl	543	61.5	174	18	1.156	1.021	0.100882	0.854038
High	P08553	Neurofilament medium polypeptide OS=Mus musculus OX=10090 GN=Nefm PE=1 SV=4	58	Nefm	848	95.9	346	52	1	0.95	0.983015	0.367889
High	Q60867	Neurogenic differentiation factor 1 OS=Mus musculus OX=10090 GN=Neurod1 PE=1 SV=2	16	Neurod1	357	40	12	3	0.866	1.269	0.432099	0.357751
High	Q69ZK9	Neuroligin-2 OS=Mus musculus OX=10090 GN=Nlgn2 PE=1 SV=2	20	Nlgn2	836	90.9	44	8	1.077	1.067	0.605289	0.666806
High	Q8BYM5	Neuroligin-3 OS=Mus musculus OX=10090 GN=Nlgn3 PE=1 SV=2	17	Nlgn3	825	91.1	45	11	1.03	1.187	0.870943	0.156739
High	Q91YP2	Neurolysin, mitochondrial OS=Mus musculus OX=10090 GN=Nln PE=1 SV=1	18	Nln	704	80.4	54	13	1.208	1.287	0.0602225	0.00904978
High	P06837	Neuromodulin OS=Mus musculus OX=10090 GN=Gap43 PE=1 SV=1	83	Gap43	227	23.6	179	25	1.045	1.057	0.513023	0.450335
High	Q8BNY6	Neuronal calcium sensor 1 OS=Mus musculus OX=10090 GN=Ncs1 PE=1 SV=3	29	Ncs1	190	21.9	32	5	0.416	0.754	5.71543e-13	0.0418517
High	Q810U4	Neuronal cell adhesion molecule OS=Mus musculus OX=10090 GN=Nrcam PE=1 SV=2	29	Nrcam	1256	138.4	173	27	1.101	1.021	0.150262	0.847202
High	Q80Z24	Neuronal growth regulator 1 OS=Mus musculus OX=10090 GN=Negr1 PE=1 SV=1	32	Negr1	348	37.9	63	8	1.148	1.027	0.169838	0.794306
High	P35802	Neuronal membrane glycoprotein M6-a OS=Mus musculus OX=10090 GN=Gpm6a PE=1 SV=1	23	Gpm6a	278	31.1	91	8	1.21	1.142	0.00408373	0.0527211
High	P35803	Neuronal membrane glycoprotein M6-b OS=Mus musculus OX=10090 GN=Gpm6b PE=1 SV=2	25	Gpm6b	328	36.2	127	8	1.018	1.082	0.80344	0.310518
High	O88809	Neuronal migration protein doublecortin OS=Mus musculus OX=10090 GN=Dcx PE=1 SV=1	12	Dcx	366	40.6	15	4	2.142	1.198	0.00076743	0.508684
High	P05480	Neuronal proto-oncogene tyrosine-protein kinase Src OS=Mus musculus OX=10090 GN=Src PE=1 SV=4	34	Src	541	60.6	79	10	1.039	1.096	0.604796	0.267458
High	Q8BM65	Neuronal tyrosine-phosphorylated phosphoinositide-3-kinase adapter 2 OS=Mus musculus OX=10090 GN=Nyap2 PE=1 SV=1	7	Nyap2	682	73.9	10	3	1.07	0.893	0.880627	0.664551
High	Q9Z1S5	Neuronal-specific septin-3 OS=Mus musculus OX=10090 GN=Septin3 PE=1 SV=2	34	Sept3	350	40	75	15	1.023	1.081	0.803581	0.334031
High	P84075	Neuron-specific calcium-binding protein hippocalcin OS=Mus musculus OX=10090 GN=Hpca PE=1 SV=2	54	Hpca	193	22.4	87	3	1.022	0.983	0.872331	0.782539
High	P97300	Neuroplastin OS=Mus musculus OX=10090 GN=Nptn PE=1 SV=3	26	Nptn	397	44.3	92	11	1.025	1.08	0.882678	0.406915
High	O35684	Neuroserpin OS=Mus musculus OX=10090 GN=Serpini1 PE=1 SV=1	8	Serpini1	410	46.3	8	3	1.189	0.794	0.640695	0.432207
High	Q99PJ0	Neurotrimin OS=Mus musculus OX=10090 GN=Ntm PE=1 SV=2	30	Ntm	344	38	65	9	1.07	1.025	0.582773	0.817806
High	Q8BHN3	Neutral alpha-glucosidase AB OS=Mus musculus OX=10090 GN=Ganab PE=1 SV=1	34	Ganab	944	106.8	260	33	1.037	1.09	0.595491	0.219028
High	Q8BLF1	Neutral cholesterol ester hydrolase 1 OS=Mus musculus OX=10090 GN=Nceh1 PE=1 SV=1	17	Nceh1	408	45.7	30	7	0.948	0.863	0.735479	0.346032
High	O09130	NFATC2-interacting protein OS=Mus musculus OX=10090 GN=Nfatc2ip PE=1 SV=1	8	Nfatc2ip	412	45.1	13	2	0.835	1.13	0.468148	0.660259
High	O88522	NF-kappa-B essential modulator OS=Mus musculus OX=10090 GN=Ikbkg PE=1 SV=2	26	Ikbkg	412	47.9	39	10	1.281	1.156	0.056729	0.317477
High	Q9CR56	NF-kappa-B inhibitor-interacting Ras-like protein 2 OS=Mus musculus OX=10090 GN=Nkiras2 PE=1 SV=1	16	Nkiras2	191	21.5	10	3	0.946	0.761	0.726478	0.186781
High	Q9D0F4	NF-kappa-B-activating protein OS=Mus musculus OX=10090 GN=Nkap PE=2 SV=1	9	Nkap	415	47.2	12	2	0.947	1.426	0.844892	0.21839
High	Q9QZ23	NFU1 iron-sulfur cluster scaffold homolog, mitochondrial OS=Mus musculus OX=10090 GN=Nfu1 PE=1 SV=2	27	Nfu1	255	28.5	30	6	1.045	0.871	0.819492	0.153841
High	Q8R151	NFX1-type zinc finger-containing protein 1 OS=Mus musculus OX=10090 GN=Znfx1 PE=1 SV=3	2	Znfx1	1909	218.7	9	3	1.635	0.937	0.166287	0.774821
High	Q8BZW8	NHL repeat-containing protein 2 OS=Mus musculus OX=10090 GN=Nhlrc2 PE=1 SV=1	16	Nhlrc2	725	78.4	31	9	0.832	0.947	0.156563	0.639326
Low	Q8CCH2	NHL repeat-containing protein 3 OS=Mus musculus OX=10090 GN=Nhlrc3 PE=1 SV=1	2	Nhlrc3	347	38.2	4	1	1.133	0.67	0.757746	0.202223
High	Q9D0T1	NHP2-like protein 1 OS=Mus musculus OX=10090 GN=Snu13 PE=1 SV=4	58	Nhp2l1; Snu13; LOC100862468	128	14.2	49	9	0.996	1.013	0.926552	0.987895
High	Q8VCM8	Nicalin OS=Mus musculus OX=10090 GN=Ncln PE=1 SV=2	14	Ncln	563	62.9	30	7	1.162	1.028	0.39003	0.85704
High	P57716	Nicastrin OS=Mus musculus OX=10090 GN=Ncstn PE=1 SV=3	7	Ncstn	708	78.4	23	6	0.82	0.92	0.276697	0.593913
High	Q99KQ4	Nicotinamide phosphoribosyltransferase OS=Mus musculus OX=10090 GN=Nampt PE=1 SV=1	33	Nampt	491	55.4	65	14	1.076	0.913	0.494582	0.268674
High	P10493	Nidogen-1 OS=Mus musculus OX=10090 GN=Nid1 PE=1 SV=2	15	Nid1	1245	136.5	59	15	0.992	1.166	0.939793	0.410151
High	O88322	Nidogen-2 OS=Mus musculus OX=10090 GN=Nid2 PE=1 SV=2	8	Nid2	1403	153.8	25	8	0.755	0.888	0.2956	0.484139
High	Q9EQ80	NIF3-like protein 1 OS=Mus musculus OX=10090 GN=Nif3l1 PE=1 SV=4	26	Nif3l1	376	41.7	58	9	1.054	0.942	0.62512	0.459779
High	Q61043	Ninein OS=Mus musculus OX=10090 GN=Nin PE=1 SV=4	9		2113	243.6	39	17	1.086	1.228	0.725902	0.428983
High	Q6KCD5	Nipped-B-like protein OS=Mus musculus OX=10090 GN=Nipbl PE=1 SV=1	8	Nipbl	2798	315.3	50	20	0.969	0.908	0.839999	0.560289
High	Q80TM9	Nischarin OS=Mus musculus OX=10090 GN=Nisch PE=1 SV=2	22	Nisch	1593	174.9	81	24	1.168	1.194	0.138468	0.0624683
High	Q9D6T0	Nitric oxide synthase-interacting protein OS=Mus musculus OX=10090 GN=Nosip PE=1 SV=1	35	Nosip	301	33.2	43	10	0.939	0.991	0.543858	0.906078
High	Q8K2T1	NmrA-like family domain-containing protein 1 OS=Mus musculus OX=10090 GN=Nmral1 PE=1 SV=1	41	Nmral1	309	34.4	73	14	0.995	1.167	0.921382	0.0410979
Low	P03966	N-myc proto-oncogene protein OS=Mus musculus OX=10090 GN=Mycn PE=2 SV=2	2	Mycn	462	49.5	3	1	0.375	0.757	0.00148625	0.347731
High	O35710	Nocturnin OS=Mus musculus OX=10090 GN=Noct PE=1 SV=3	9	Ccrn4l; Noct	429	48.3	11	3	1.473	1.384	0.237216	0.265967
High	Q6GQT9	Nodal modulator 1 OS=Mus musculus OX=10090 GN=Nomo1 PE=1 SV=1	22	Nomo1	1214	133.3	81	22	0.95	0.936	0.536633	0.398862
High	O88998	Noelin OS=Mus musculus OX=10090 GN=Olfm1 PE=1 SV=1	12	Olfm1	485	55.4	25	6	0.944	0.893	0.689805	0.410649
High	P18608	Non-histone chromosomal protein HMG-14 OS=Mus musculus OX=10090 GN=Hmgn1 PE=1 SV=2	61	Hmgn1; LOC100044391; LOC102641809	96	10.1	62	7	0.909	1.05	0.494212	0.793929
High	P09602	Non-histone chromosomal protein HMG-17 OS=Mus musculus OX=10090 GN=Hmgn2 PE=1 SV=2	44	Hmgn2; Gm7931	90	9.4	65	9	0.839	1.02	0.0968574	0.94327
High	Q69ZF3	Non-lysosomal glucosylceramidase OS=Mus musculus OX=10090 GN=Gba2 PE=1 SV=2	16	Gba2	918	103.2	29	9	1.352	1.489	0.384137	0.152445
High	Q99K48	Non-POU domain-containing octamer-binding protein OS=Mus musculus OX=10090 GN=Nono PE=1 SV=3	55	Nono	473	54.5	333	24	1.095	1.024	0.174955	0.796169
High	P32020	Non-specific lipid-transfer protein OS=Mus musculus OX=10090 GN=Scp2 PE=1 SV=3	22	Scp2	547	59.1	71	13	1.021	1.1	0.825889	0.236037
High	Q8VEJ4	Notchless protein homolog 1 OS=Mus musculus OX=10090 GN=Nle1 PE=1 SV=4	5	Nle1	485	53.1	13	2	1.384	1.025	0.159803	0.982917
High	O35604	NPC intracellular cholesterol transporter 1 OS=Mus musculus OX=10090 GN=Npc1 PE=1 SV=2	5	Npc1	1277	142.8	16	5	0.79	0.731	0.33618	0.0968874
High	Q9Z0J0	NPC intracellular cholesterol transporter 2 OS=Mus musculus OX=10090 GN=Npc2 PE=1 SV=1	34	Npc2	149	16.4	33	5	1.228	1.065	0.0464623	0.672107
High	Q9CZ44	NSFL1 cofactor p47 OS=Mus musculus OX=10090 GN=Nsfl1c PE=1 SV=1	61	Nsfl1c	370	40.7	248	23	1.09	1.017	0.200553	0.877376
High	Q8BG18	N-terminal EF-hand calcium-binding protein 1 OS=Mus musculus OX=10090 GN=Necab1 PE=1 SV=1	16	Necab1	352	40.9	22	4	1.281	0.854	0.411427	0.398922
High	Q91ZP9	N-terminal EF-hand calcium-binding protein 2 OS=Mus musculus OX=10090 GN=Necab2 PE=1 SV=1	23	Necab2	389	43.4	26	7	0.692	0.937	0.118277	0.676293
High	Q9EQC5	N-terminal kinase-like protein OS=Mus musculus OX=10090 GN=Scyl1 PE=1 SV=1	5	Scyl1	806	89.1	16	4	0.935	1.182	0.79936	0.635033
High	Q8R2U4	N-terminal Xaa-Pro-Lys N-methyltransferase 1 OS=Mus musculus OX=10090 GN=Ntmt1 PE=1 SV=3	25	Ntmt1	223	25.4	23	6	1.107	1.068	0.500052	0.712573
High	Q3UNA4	NTF2-related export protein 2 OS=Mus musculus OX=10090 GN=Nxt2 PE=2 SV=1	15	Nxt2	142	16.2	18	1	1.004	1.075	0.997648	0.737618
High	Q99MD9	Nuclear autoantigenic sperm protein OS=Mus musculus OX=10090 GN=Nasp PE=1 SV=2	61	Nasp	773	83.9	402	42	1.031	1.095	0.658236	0.198071
High	Q3UYV9	Nuclear cap-binding protein subunit 1 OS=Mus musculus OX=10090 GN=Ncbp1 PE=1 SV=2	22	Ncbp1	790	91.9	121	17	1.016	1.064	0.825756	0.440349
High	Q9CQ49	Nuclear cap-binding protein subunit 2 OS=Mus musculus OX=10090 GN=Ncbp2 PE=1 SV=1	34	Ncbp2	156	18	53	7	1.08	1.017	0.457936	0.868066
High	Q8BZR9	Nuclear cap-binding protein subunit 3 OS=Mus musculus OX=10090 GN=Ncbp3 PE=1 SV=1	30	1200014J11Rik; Ncbp3	615	70	86	12	0.906	0.953	0.30277	0.605967
High	Q9ERR1	Nuclear distribution protein nudE-like 1 OS=Mus musculus OX=10090 GN=Ndel1 PE=1 SV=2	23	Ndel1	345	38.3	28	4	1.213	1.052	0.429285	0.823658
High	Q6ZQE4	Nuclear envelope integral membrane protein 1 OS=Mus musculus OX=10090 GN=Nemp1 PE=1 SV=2	4	Tmem194; Nemp1	437	49.8	8	2	1.439	1.283	0.308506	0.516551
Medium	Q8K3Z9	Nuclear envelope pore membrane protein POM 121 OS=Mus musculus OX=10090 GN=Pom121 PE=1 SV=2	3	Pom121	1200	120.9	6	2	0.808	0.847	0.432246	0.189628
High	Q02780	Nuclear factor 1 A-type OS=Mus musculus OX=10090 GN=Nfia PE=1 SV=1	14	Nfia	532	58.5	19	3	0.951	1.001	0.750709	0.985085
High	P25799	Nuclear factor NF-kappa-B p105 subunit OS=Mus musculus OX=10090 GN=Nfkb1 PE=1 SV=2	6	Nfkb1	971	105.5	11	5	0.755	0.838	0.231649	0.428307
High	Q5F2E7	Nuclear fragile X mental retardation-interacting protein 2 OS=Mus musculus OX=10090 GN=Nufip2 PE=1 SV=1	18	Nufip2	692	75.6	34	9	1.048	1.002	0.76886	0.976131
High	Q8R3G1	Nuclear inhibitor of protein phosphatase 1 OS=Mus musculus OX=10090 GN=Ppp1r8 PE=1 SV=1	44	Ppp1r8	351	38.5	45	11	0.979	0.986	0.772054	0.824981
High	O35685	Nuclear migration protein nudC OS=Mus musculus OX=10090 GN=Nudc PE=1 SV=1	62	Nudc	332	38.3	265	25	1.075	1.036	0.279602	0.658507
High	E9Q7G0	Nuclear mitotic apparatus protein 1 OS=Mus musculus OX=10090 GN=Numa1 PE=1 SV=1	42	Numa1	2094	235.5	401	84	1.182	1.404	0.0119766	2.90173e-07
High	Q8BH74	Nuclear pore complex protein Nup107 OS=Mus musculus OX=10090 GN=Nup107 PE=1 SV=1	23	Nup107	926	106.7	107	19	1.044	1.102	0.532616	0.219607
High	Q8R0G9	Nuclear pore complex protein Nup133 OS=Mus musculus OX=10090 GN=Nup133 PE=1 SV=2	27	Nup133	1155	128.5	114	27	1.066	1.081	0.385494	0.371017
High	Q99P88	Nuclear pore complex protein Nup155 OS=Mus musculus OX=10090 GN=Nup155 PE=1 SV=1	25	Nup155	1391	155	127	27	1	1.081	0.978303	0.331199
High	Q9Z0W3	Nuclear pore complex protein Nup160 OS=Mus musculus OX=10090 GN=Nup160 PE=1 SV=2	9	Nup160	1402	158.1	64	16	1.083	1.052	0.41129	0.614727
High	Q80U93	Nuclear pore complex protein Nup214 OS=Mus musculus OX=10090 GN=Nup214 PE=1 SV=2	13	Nup214	2085	212.8	56	22	0.997	0.985	0.908126	0.857817
High	Q9JIH2	Nuclear pore complex protein Nup50 OS=Mus musculus OX=10090 GN=Nup50 PE=1 SV=3	44	Nup50	466	49.5	72	21	0.847	0.955	0.0297928	0.595854
High	Q8BTS4	Nuclear pore complex protein Nup54 OS=Mus musculus OX=10090 GN=Nup54 PE=1 SV=1	27	Nup54	510	55.7	55	13	0.921	0.879	0.436546	0.272368
High	Q8R480	Nuclear pore complex protein Nup85 OS=Mus musculus OX=10090 GN=Nup85 PE=1 SV=1	18	Nup85	656	74.7	50	10	1.019	1.16	0.93091	0.216839
High	Q8CEC0	Nuclear pore complex protein Nup88 OS=Mus musculus OX=10090 GN=Nup88 PE=1 SV=1	19	Nup88	753	84.9	54	14	0.886	1.026	0.223424	0.898158
High	Q8BJ71	Nuclear pore complex protein Nup93 OS=Mus musculus OX=10090 GN=Nup93 PE=1 SV=1	42	Nup93	819	93.2	185	35	0.979	0.992	0.730535	0.820971
High	Q6PFD9	Nuclear pore complex protein Nup98-Nup96 OS=Mus musculus OX=10090 GN=Nup98 PE=1 SV=2	25	Nup98	1816	197.1	171	35	1.052	1	0.456141	0.920261
High	Q63850	Nuclear pore glycoprotein p62 OS=Mus musculus OX=10090 GN=Nup62 PE=1 SV=2	11	Nup62	526	53.2	33	6	1.269	1.088	0.0323402	0.498349
High	Q9QY81	Nuclear pore membrane glycoprotein 210 OS=Mus musculus OX=10090 GN=Nup210 PE=1 SV=2	13	Nup210	1886	204	69	18	1.174	1.013	0.115624	0.898799
High	Q9CYQ7	Nuclear prelamin A recognition factor OS=Mus musculus OX=10090 GN=Narf PE=2 SV=1	8	Narf	462	51.8	8	3	1.008	0.923	0.917691	0.717557
High	P60670	Nuclear protein localization protein 4 homolog OS=Mus musculus OX=10090 GN=Nploc4 PE=1 SV=3	29	Nploc4	608	68	88	16	1.12	1.029	0.144771	0.777502
High	Q9D067	Nuclear protein MDM1 OS=Mus musculus OX=10090 GN=Mdm1 PE=1 SV=2	38	Mdm1	708	79.6	74	25	0.914	0.743	0.399181	0.00206785
High	P70365	Nuclear receptor coactivator 1 OS=Mus musculus OX=10090 GN=Ncoa1 PE=1 SV=2	13	Ncoa1	1447	156.9	67	15	0.948	0.939	0.552727	0.468453
High	Q61026	Nuclear receptor coactivator 2 OS=Mus musculus OX=10090 GN=Ncoa2 PE=1 SV=3	13	Ncoa2	1462	158.4	58	16	1.072	1.099	0.56549	0.345943
High	Q91W39	Nuclear receptor coactivator 5 OS=Mus musculus OX=10090 GN=Ncoa5 PE=1 SV=1	33	Ncoa5	579	65.3	113	18	0.836	0.865	0.0285659	0.0525705
High	Q60974	Nuclear receptor corepressor 1 OS=Mus musculus OX=10090 GN=Ncor1 PE=1 SV=1	6	Ncor1	2453	270.5	24	11	0.864	0.86	0.276334	0.306439
High	Q8R1B8	Nuclear receptor ROR-beta OS=Mus musculus OX=10090 GN=Rorb PE=1 SV=3	23	Rorb	470	53.1	27	8	0.797	1.115	0.0562863	0.458479
High	Q91V36	Nuclear receptor-binding protein 2 OS=Mus musculus OX=10090 GN=Nrbp2 PE=1 SV=2	12	Nrbp2	499	57.3	19	5	1.216	1.049	0.370065	0.833868
High	Q99J45	Nuclear receptor-binding protein OS=Mus musculus OX=10090 GN=Nrbp1 PE=1 SV=1	12	Nrbp1	535	59.8	27	5	0.747	0.723	0.151995	0.0696349
High	Q9WU00	Nuclear respiratory factor 1 OS=Mus musculus OX=10090 GN=Nrf1 PE=1 SV=2	12	Nrf1	503	53.5	28	5	0.874	0.924	0.252271	0.564081
High	Q5NCR9	Nuclear speckle splicing regulatory protein 1 OS=Mus musculus OX=10090 GN=Nsrp1 PE=1 SV=1	27	Ccdc55; Nsrp1	542	63.8	29	10	0.869	0.919	0.31528	0.567646
High	P23708	Nuclear transcription factor Y subunit alpha OS=Mus musculus OX=10090 GN=Nfya PE=1 SV=2	9	Nfya	346	36.8	13	3	0.954	0.875	0.776211	0.484508
High	P63139	Nuclear transcription factor Y subunit beta OS=Mus musculus OX=10090 GN=Nfyb PE=1 SV=1	10	Nfyb	207	22.8	18	2	0.912	0.88	0.631781	0.446606
High	P70353	Nuclear transcription factor Y subunit gamma OS=Mus musculus OX=10090 GN=Nfyc PE=1 SV=2	17	Nfyc	335	37.2	27	6	1.246	0.979	0.0537024	0.739677
High	P61971	Nuclear transport factor 2 OS=Mus musculus OX=10090 GN=Nutf2 PE=1 SV=1	61	Nutf2; Gm10349; Nutf2-ps2	127	14.5	38	6	1.079	0.975	0.478787	0.799261
High	Q80XU3	Nuclear ubiquitous casein and cyclin-dependent kinase substrate 1 OS=Mus musculus OX=10090 GN=Nucks1 PE=1 SV=1	53	Nucks1	234	26.3	242	18	0.981	1.051	0.768463	0.552189
High	Q9DBY8	Nuclear valosin-containing protein-like OS=Mus musculus OX=10090 GN=Nvl PE=1 SV=1	22	Nvl	855	94.4	65	16	0.899	0.893	0.217504	0.251181
High	Q80YV2	Nuclear-interacting partner of ALK OS=Mus musculus OX=10090 GN=Zc3hc1 PE=1 SV=1	30	Zc3hc1	501	55.2	52	10	1.152	0.944	0.307036	0.686464
High	Q8C163	Nuclease EXOG, mitochondrial OS=Mus musculus OX=10090 GN=Exog PE=1 SV=1	14	Exog	368	41.4	13	4	1.077	1.188	0.816377	0.580064
High	Q02819	Nucleobindin-1 OS=Mus musculus OX=10090 GN=Nucb1 PE=1 SV=2	58	Nucb1	459	53.4	212	27	1.051	0.917	0.459135	0.148117
High	P81117	Nucleobindin-2 OS=Mus musculus OX=10090 GN=Nucb2 PE=1 SV=2	43	Nucb2	420	50.3	71	16	1.216	1.044	0.062907	0.654874
High	E9Q5C9	Nucleolar and coiled-body phosphoprotein 1 OS=Mus musculus OX=10090 GN=Nolc1 PE=1 SV=1	27	Nolc1	702	73.7	103	22	0.841	0.913	0.00932607	0.165494
High	Q8BJW5	Nucleolar protein 11 OS=Mus musculus OX=10090 GN=Nol11 PE=2 SV=1	10	Nol11	723	80.8	25	7	0.98	1.067	0.880079	0.782828
High	Q9CPT5	Nucleolar protein 16 OS=Mus musculus OX=10090 GN=Nop16 PE=1 SV=1	20	Nop16	178	21.1	16	4	1.33	1.306	0.126925	0.160804
High	Q9D1X0	Nucleolar protein 3 OS=Mus musculus OX=10090 GN=Nol3 PE=1 SV=1	22	Nol3	220	24.6	12	3	1.182	0.85	0.65018	0.493572
High	P60954	Nucleolar protein 4 OS=Mus musculus OX=10090 GN=Nol4 PE=2 SV=2	13	Nol4	483	53.4	12	4	1.699	1.849	0.0417455	0.0407392
High	Q6DIB4	Nucleolar protein 4-like OS=Mus musculus OX=10090 GN=Nol4l PE=2 SV=1	31	8430427H17Rik; Nol4l	494	53.9	90	12	0.846	1.006	0.0675417	0.944152
High	Q9D6Z1	Nucleolar protein 56 OS=Mus musculus OX=10090 GN=Nop56 PE=1 SV=2	16	Nop56	580	64.4	21	7	1.013	1.115	0.961381	0.557132
High	Q6DFW4	Nucleolar protein 58 OS=Mus musculus OX=10090 GN=Nop58 PE=1 SV=1	24	Nop58	536	60.3	37	9	0.932	1.155	0.520364	0.322545
High	Q9D7Z3	Nucleolar protein 7 OS=Mus musculus OX=10090 GN=Nol7 PE=1 SV=1	4	Nol7	254	29	14	2	1.246	1.221	0.392026	0.471561
High	Q3UHX0	Nucleolar protein 8 OS=Mus musculus OX=10090 GN=Nol8 PE=1 SV=2	5	Nol8	1147	128.6	9	5	1.291	1.189	0.40384	0.612545
High	Q9ESX4	Nucleolar protein of 40 kDa OS=Mus musculus OX=10090 GN=Zcchc17 PE=1 SV=1	26	Zcchc17	241	27.5	24	5	0.96	1.024	0.7143	0.952419
High	Q9JIK5	Nucleolar RNA helicase 2 OS=Mus musculus OX=10090 GN=Ddx21 PE=1 SV=3	31	Ddx21	851	93.5	68	21	0.802	0.941	0.0526957	0.628032
High	P25976	Nucleolar transcription factor 1 OS=Mus musculus OX=10090 GN=Ubtf PE=1 SV=1	33	Ubtf	765	89.5	125	30	0.933	1.122	0.286644	0.101119
High	P09405	Nucleolin OS=Mus musculus OX=10090 GN=Ncl PE=1 SV=2	59	Ncl	707	76.7	407	48	0.914	1.027	0.169835	0.764826
High	P52912	Nucleolysin TIA-1 OS=Mus musculus OX=10090 GN=Tia1 PE=1 SV=1	31	Tia1	386	42.8	42	6	1.149	1.09	0.592453	0.790414
High	P70318	Nucleolysin TIAR OS=Mus musculus OX=10090 GN=Tial1 PE=1 SV=1	27	Tial1	392	43.4	45	6	1.084	0.956	0.609106	0.612652
High	Q61937	Nucleophosmin OS=Mus musculus OX=10090 GN=Npm1 PE=1 SV=1	77	Npm1	292	32.5	301	22	1.007	0.996	0.933259	0.865727
High	Q9CPP0	Nucleoplasmin-3 OS=Mus musculus OX=10090 GN=Npm3 PE=1 SV=3	13	Npm3	175	19	6	2	0.957	1.301	0.77173	0.254419
High	Q8R322	Nucleoporin GLE1 OS=Mus musculus OX=10090 GN=Gle1 PE=1 SV=2	14	Gle1	699	79.5	20	7	0.634	0.742	0.0680087	0.192548
High	Q6ZQH8	Nucleoporin NUP188 homolog OS=Mus musculus OX=10090 GN=Nup188 PE=1 SV=2	14	Nup188	1759	196.6	65	20	0.934	0.926	0.467546	0.394333
High	Q8R4R6	Nucleoporin NUP35 OS=Mus musculus OX=10090 GN=Nup35 PE=1 SV=2	30	Nup35	325	34.8	30	7	0.998	0.92	0.98118	0.597194
High	Q9CWU9	Nucleoporin Nup37 OS=Mus musculus OX=10090 GN=Nup37 PE=1 SV=2	23	Nup37	326	36.7	41	8	1.117	1.221	0.286846	0.0984167
High	Q8CIC2	Nucleoporin NUP42 OS=Mus musculus OX=10090 GN=Nup42 PE=2 SV=1	15	Nupl2	420	44.3	12	4	1.095	1.005	0.856862	0.959425
High	P59235	Nucleoporin Nup43 OS=Mus musculus OX=10090 GN=Nup43 PE=1 SV=2	27	Nup43	380	42	36	7	0.855	0.994	0.172548	0.922748
High	Q8R332	Nucleoporin p58/p45 OS=Mus musculus OX=10090 GN=Nup58 PE=1 SV=1	16	Nupl1	587	59.4	30	10	1.341	1.033	0.0654492	0.877306
High	Q8R2U0	Nucleoporin SEH1 OS=Mus musculus OX=10090 GN=Seh1l PE=2 SV=1	26	Seh1l	360	39.7	33	8	0.841	0.998	0.387371	0.906855
High	F6ZDS4	Nucleoprotein TPR OS=Mus musculus OX=10090 GN=Tpr PE=1 SV=1	44	Tpr	2431	273.8	705	113	0.987	1.002	0.835525	0.93571
High	P97346	Nucleoredoxin OS=Mus musculus OX=10090 GN=Nxn PE=1 SV=1	11	Nxn	435	48.3	10	4	1.443	1.431	0.185233	0.253811
High	Q9D531	Nucleoredoxin-like protein 2 OS=Mus musculus OX=10090 GN=Nxnl2 PE=1 SV=1	11	Nxnl2	156	17.6	8	2	1.359	0.852	0.186682	0.358747
High	Q9WV85	Nucleoside diphosphate kinase 3 OS=Mus musculus OX=10090 GN=Nme3 PE=1 SV=3	33	Nme3	169	19.1	26	5	0.996	1.021	0.949663	0.94614
High	P15532	Nucleoside diphosphate kinase A OS=Mus musculus OX=10090 GN=Nme1 PE=1 SV=1	61	Nme1	152	17.2	143	5	0.96	0.981	0.530884	0.682604
High	Q01768	Nucleoside diphosphate kinase B OS=Mus musculus OX=10090 GN=Nme2 PE=1 SV=1	62	Nme2	152	17.4	139	5	0.776	0.994	0.000837434	0.899419
High	P11930	Nucleoside diphosphate-linked moiety X motif 19 OS=Mus musculus OX=10090 GN=Nudt19 PE=1 SV=2	13	Nudt19	357	40.3	13	4	1.16	1.337	0.630777	0.308781
High	P28656	Nucleosome assembly protein 1-like 1 OS=Mus musculus OX=10090 GN=Nap1l1 PE=1 SV=2	20	Nap1l1	391	45.3	80	6	1.023	0.815	0.788056	0.00947552
High	Q78ZA7	Nucleosome assembly protein 1-like 4 OS=Mus musculus OX=10090 GN=Nap1l4 PE=1 SV=1	31	Nap1l4	375	42.7	88	8	0.949	0.928	0.422912	0.238216
Low	Q8K3Z0	Nucleotide-binding oligomerization domain-containing protein 2 OS=Mus musculus OX=10090 GN=Nod2 PE=1 SV=1	1	Nod2	1020	113.5	5	1	0.882	0.842	0.380488	0.225873
High	Q7TSZ8	Nucleus accumbens-associated protein 1 OS=Mus musculus OX=10090 GN=Nacc1 PE=1 SV=1	11	Nacc1	514	56.5	20	5	1.031	1.421	0.978505	0.0975809
High	Q6PIP5	NudC domain-containing protein 1 OS=Mus musculus OX=10090 GN=Nudcd1 PE=1 SV=2	24	Nudcd1	582	66.7	95	15	0.825	0.77	0.0306418	0.00681487
High	Q9CQ48	NudC domain-containing protein 2 OS=Mus musculus OX=10090 GN=Nudcd2 PE=1 SV=1	25	Nudcd2	157	17.6	22	3	1.005	1.014	0.983898	0.983213
High	Q8R1N4	NudC domain-containing protein 3 OS=Mus musculus OX=10090 GN=Nudcd3 PE=1 SV=3	29	Nudcd3	363	40.9	29	9	1.095	1.264	0.509229	0.0813636
High	O08919	Numb-like protein OS=Mus musculus OX=10090 GN=Numbl PE=1 SV=3	11	Numbl	604	64.1	15	3	1.16	1.033	0.369459	0.837185
Low	P83503	Nyctalopin OS=Mus musculus OX=10090 GN=Nyx PE=2 SV=1	2	Nyx	476	52.4	3	1	1.234	1.041	0.458372	0.944816
High	Q9CZ30	Obg-like ATPase 1 OS=Mus musculus OX=10090 GN=Ola1 PE=1 SV=1	33	Ola1	396	44.7	57	13	1.019	0.982	0.890692	0.793215
High	D3YYU8	Obscurin-like protein 1 OS=Mus musculus OX=10090 GN=Obsl1 PE=1 SV=1	5	Obsl1	1804	197.8	15	8	0.953	0.886	0.777732	0.470403
High	Q9CRD0	OCIA domain-containing protein 1 OS=Mus musculus OX=10090 GN=Ociad1 PE=1 SV=1	24	Ociad1	247	27.6	15	6	1.319	1.285	0.132342	0.144331
High	Q9D3H2	Odorant-binding protein 1a OS=Mus musculus OX=10090 GN=Obp1a PE=1 SV=2	36	Obp1a	163	18.5	25	5	1.228	0.711	0.568675	0.211859
Low	Q60887	Olfactory receptor 148 OS=Mus musculus OX=10090 GN=Olfr148 PE=3 SV=2	3	Olfr148	310	34.6	3	1	1.107	1.156	0.506889	0.448111
High	Q63912	Oligodendrocyte-myelin glycoprotein OS=Mus musculus OX=10090 GN=Omg PE=1 SV=1	5	Omg	440	49.3	9	2	1.122	1.004	0.776435	0.955616
High	Q9D8S4	Oligoribonuclease, mitochondrial OS=Mus musculus OX=10090 GN=Rexo2 PE=1 SV=2	22	Rexo2	237	26.7	17	6	0.799	0.969	0.234676	0.839118
High	Q9JHW2	Omega-amidase NIT2 OS=Mus musculus OX=10090 GN=Nit2 PE=1 SV=1	46	Nit2	276	30.5	56	13	1.048	0.954	0.677607	0.548792
High	Q6P6M7	O-phosphoseryl-tRNA(Sec) selenium transferase OS=Mus musculus OX=10090 GN=Sepsecs PE=1 SV=2	4	Sepsecs	504	55.3	16	2	0.929	0.977	0.428325	0.746457
High	Q99PG2	Opioid growth factor receptor OS=Mus musculus OX=10090 GN=Ogfr PE=1 SV=1	53	Ogfr	633	70.6	112	20	1.01	0.99	0.898973	0.80253
High	Q8K3K8	Optineurin OS=Mus musculus OX=10090 GN=Optn PE=1 SV=1	27	Optn	584	67	62	15	1.232	1.057	0.237886	0.717943
High	Q80Z25	Oral-facial-digital syndrome 1 protein homolog OS=Mus musculus OX=10090 GN=Ofd1 PE=1 SV=1	13	Ofd1	1017	117.3	31	11	1.009	1.143	0.990836	0.439139
High	Q8K2Y0	ORC ubiquitin ligase 1 OS=Mus musculus OX=10090 GN=Obi1 PE=1 SV=2	10	Rnf219	722	79.9	11	6	1.425	2.186	0.285725	0.00878212
High	O88708	Origin recognition complex subunit 4 OS=Mus musculus OX=10090 GN=Orc4 PE=1 SV=2	9	Orc4	433	50	16	3	1.416	1.487	0.0146549	0.0110222
High	Q921I0	ORM1-like protein 1 OS=Mus musculus OX=10090 GN=Ormdl1 PE=2 SV=1	7	Ormdl1	153	17.3	4	1	0.894	0.821	0.698361	0.486943
High	Q9CQZ0	ORM1-like protein 2 OS=Mus musculus OX=10090 GN=Ormdl2 PE=1 SV=1	7	Ormdl2	153	17.4	6	1	0.949	1.225	0.798329	0.467228
High	P29758	Ornithine aminotransferase, mitochondrial OS=Mus musculus OX=10090 GN=Oat PE=1 SV=1	28	Oat	439	48.3	88	12	1.01	1.071	0.991743	0.411123
High	B2RRE7	OTU domain-containing protein 4 OS=Mus musculus OX=10090 GN=Otud4 PE=1 SV=1	4	Otud4	1107	123	11	4	1.388	1.252	0.0797291	0.22057
High	Q3U2S4	OTU domain-containing protein 5 OS=Mus musculus OX=10090 GN=Otud5 PE=1 SV=2	6	Otud5	566	60.3	10	2	1.769	1.359	0.101706	0.418189
High	B2RUR8	OTU domain-containing protein 7B OS=Mus musculus OX=10090 GN=Otud7b PE=1 SV=1	21	Otud7b	840	91.9	24	9	1.008	1.156	0.982101	0.414688
High	A3KGV1	Outer dense fiber protein 2 OS=Mus musculus OX=10090 GN=Odf2 PE=1 SV=1	7	Odf2	830	95.5	12	6	1.757	1.797	0.0636509	0.0482737
High	O54901	OX-2 membrane glycoprotein OS=Mus musculus OX=10090 GN=Cd200 PE=1 SV=1	9	Cd200	278	31.2	13	2	1.051	0.944	0.841938	0.737652
High	Q4KMM3	Oxidation resistance protein 1 OS=Mus musculus OX=10090 GN=Oxr1 PE=1 SV=3	22	Oxr1	866	95.9	83	18	1.021	0.953	0.940013	0.561633
High	Q9CR10	Oxidoreductase-like domain-containing protein 1 OS=Mus musculus OX=10090 GN=Oxld1 PE=1 SV=1	15	Oxld1	201	22.2	6	2	0.651	0.952	0.188104	0.823537
High	P36552	Oxygen-dependent coproporphyrinogen-III oxidase, mitochondrial OS=Mus musculus OX=10090 GN=Cpox PE=1 SV=2	17	Cpox	443	49.7	21	8	1.059	1.103	0.889456	0.535641
High	Q3B7Z2	Oxysterol-binding protein 1 OS=Mus musculus OX=10090 GN=Osbp PE=1 SV=3	46	Osbp	805	88.7	96	24	1.078	1.09	0.329877	0.309252
High	Q5QNQ6	Oxysterol-binding protein 2 OS=Mus musculus OX=10090 GN=Osbp2 PE=1 SV=1	9	Osbp2	908	101.3	13	4	3.404	1.73	0.000235598	0.00684596
High	Q91XL9	Oxysterol-binding protein-related protein 1 OS=Mus musculus OX=10090 GN=Osbpl1a PE=1 SV=2	9	Osbpl1a	950	107.7	34	10	1.035	0.946	0.874597	0.556547
High	Q8BX94	Oxysterol-binding protein-related protein 2 OS=Mus musculus OX=10090 GN=Osbpl2 PE=1 SV=1	23	Osbpl2	484	55.3	37	9	0.949	0.844	0.626711	0.199247
High	B9EJ86	Oxysterol-binding protein-related protein 8 OS=Mus musculus OX=10090 GN=Osbpl8 PE=1 SV=1	13	Osbpl8	889	101.2	27	9	0.668	0.811	0.0282502	0.226064
High	A2A8Z1	Oxysterol-binding protein-related protein 9 OS=Mus musculus OX=10090 GN=Osbpl9 PE=1 SV=1	10	Osbpl9	736	83.1	32	8	0.87	0.913	0.229579	0.42489
High	P59048	p53 and DNA damage-regulated protein 1 OS=Mus musculus OX=10090 GN=Pdrg1 PE=2 SV=1	18	Pdrg1	133	15.4	7	2	0.859	1	0.471309	0.928861
Medium	Q3UA06	Pachytene checkpoint protein 2 homolog OS=Mus musculus OX=10090 GN=Trip13 PE=1 SV=1	3	Trip13	432	48.3	4	1	0.538	0.425	0.0353115	0.0117145
High	Q60520	Paired amphipathic helix protein Sin3a OS=Mus musculus OX=10090 GN=Sin3a PE=1 SV=3	13	Sin3a	1274	145	33	14	1.453	1.345	0.0439153	0.108429
High	P63015	Paired box protein Pax-6 OS=Mus musculus OX=10090 GN=Pax6 PE=1 SV=1	8	Pax6	422	46.7	10	2	0.934	0.925	0.702053	0.616901
High	Q9ET54	Palladin OS=Mus musculus OX=10090 GN=Palld PE=1 SV=2	5	Palld	1408	152	18	6	0.862	0.809	0.462058	0.237415
High	O88531	Palmitoyl-protein thioesterase 1 OS=Mus musculus OX=10090 GN=Ppt1 PE=1 SV=2	17	Ppt1	306	34.5	23	5	1.252	1.242	0.086848	0.0906598
High	Q80TN5	Palmitoyltransferase ZDHHC17 OS=Mus musculus OX=10090 GN=Zdhhc17 PE=1 SV=2	5	Zdhhc17	632	72.6	10	4	0.975	1.028	0.931823	0.986814
High	Q8VDZ4	Palmitoyltransferase ZDHHC5 OS=Mus musculus OX=10090 GN=Zdhhc5 PE=1 SV=1	13	Zdhhc5	715	77.5	27	7	1.158	1.115	0.507424	0.546436
High	Q9CPV7	Palmitoyltransferase ZDHHC6 OS=Mus musculus OX=10090 GN=Zdhhc6 PE=1 SV=1	3	Zdhhc6	413	47.5	6	1	0.809	0.916	0.502067	0.750958
High	Q640Q5	PAN2-PAN3 deadenylation complex subunit Pan3 OS=Mus musculus OX=10090 GN=Pan3 PE=1 SV=3	9	Pan3	837	89.7	14	6	0.905	0.881	0.560787	0.445325
High	P00688	Pancreatic alpha-amylase OS=Mus musculus OX=10090 GN=Amy2 PE=1 SV=2	2	Amy2a5; Amy2a2; Amy2a3; Amy2a4	508	57.3	3	1	0.055	0.089	1e-17	1.79856e-13
Medium	Q6IMP4	Pannexin-2 OS=Mus musculus OX=10090 GN=Panx2 PE=1 SV=2	1	Panx2	677	74.6	3	1	0.988	1.132	0.850776	0.673397
High	Q8K4K6	Pantothenate kinase 1 OS=Mus musculus OX=10090 GN=Pank1 PE=1 SV=1	6	Pank1	548	60.1	11	3	1.149	0.993	0.469189	0.948977
High	Q8JZM7	Parafibromin OS=Mus musculus OX=10090 GN=Cdc73 PE=1 SV=1	20	Cdc73	531	60.5	32	11	1.254	1.09	0.0806407	0.515562
High	Q9Z0P4	Paralemmin-1 OS=Mus musculus OX=10090 GN=Palm PE=1 SV=1	51	Palm	383	41.6	136	19	1.021	0.978	0.776836	0.674662
High	Q8BR92	Paralemmin-2 OS=Mus musculus OX=10090 GN=Palm2 PE=1 SV=1	17	Palm2	376	42.1	19	6	1.387	1.128	0.356301	0.740733
High	Q8R326	Paraspeckle component 1 OS=Mus musculus OX=10090 GN=Pspc1 PE=1 SV=1	42	Pspc1	523	58.7	127	19	0.99	1.021	0.905482	0.858189
High	Q9D0J8	Parathymosin OS=Mus musculus OX=10090 GN=Ptms PE=1 SV=3	84	Ptms	101	11.4	199	10	1.015	0.899	0.827815	0.0798641
High	Q9JK83	Partitioning defective 6 homolog beta OS=Mus musculus OX=10090 GN=Pard6b PE=1 SV=2	16	Pard6b	371	41	21	6	1.976	1.236	0.0037239	0.259794
High	Q8CHP5	Partner of Y14 and mago OS=Mus musculus OX=10090 GN=Pym1 PE=1 SV=2	38	Wibg; Pym1	203	22.7	7	3	1.194	0.956	0.630248	0.815489
High	P58501	PAX3- and PAX7-binding protein 1 OS=Mus musculus OX=10090 GN=Paxbp1 PE=1 SV=3	24	Gcfc1; Paxbp1	919	104.8	66	18	0.933	1.027	0.522022	0.901546
High	Q8VI36	Paxillin OS=Mus musculus OX=10090 GN=Pxn PE=1 SV=1	21	Pxn	591	64.4	32	9	0.841	0.899	0.18679	0.470663
High	Q99L02	PAXIP1-associated glutamate-rich protein 1A OS=Mus musculus OX=10090 GN=Pagr1a PE=1 SV=1	23	2900092E17Rik; Pagr1a	253	27.7	13	5	1.489	1.236	0.0367886	0.26106
High	Q99JF8	PC4 and SFRS1-interacting protein OS=Mus musculus OX=10090 GN=Psip1 PE=1 SV=1	52	Psip1	528	59.7	246	34	0.914	1.077	0.167359	0.296974
High	O70400	PDZ and LIM domain protein 1 OS=Mus musculus OX=10090 GN=Pdlim1 PE=1 SV=4	32	Pdlim1	327	35.8	29	9	1.46	1.013	0.00353172	0.984879
High	O70209	PDZ and LIM domain protein 3 OS=Mus musculus OX=10090 GN=Pdlim3 PE=1 SV=1	41	Pdlim3	316	34.3	39	8	1.269	1.284	0.197589	0.0380944
High	Q8CI51	PDZ and LIM domain protein 5 OS=Mus musculus OX=10090 GN=Pdlim5 PE=1 SV=4	30	Pdlim5	591	63.3	46	11	1.086	1.248	0.559127	0.070869
High	B9EJ80	PDZ domain-containing protein 8 OS=Mus musculus OX=10090 GN=Pdzd8 PE=1 SV=1	13	Pdzd8	1147	127.7	29	11	0.641	1.122	0.0329494	0.565822
High	Q9Z0G0	PDZ domain-containing protein GIPC1 OS=Mus musculus OX=10090 GN=Gipc1 PE=1 SV=1	38	Gipc1	333	36.1	67	10	0.94	0.948	0.502586	0.53174
High	Q8BFY6	Peflin OS=Mus musculus OX=10090 GN=Pef1 PE=1 SV=1	13	Pef1	275	29.2	14	4	1.025	0.879	0.937177	0.581877
High	Q14C51	Pentatricopeptide repeat domain-containing protein 3, mitochondrial OS=Mus musculus OX=10090 GN=Ptcd3 PE=1 SV=2	19	Ptcd3	685	77.7	37	11	1.079	1.194	0.690233	0.347368
High	A3KG59	Peptidase M20 domain-containing protein 2 OS=Mus musculus OX=10090 GN=Pm20d2 PE=1 SV=1	9	Pm20d2	431	46.5	6	3	1.901	1.28	0.0461517	0.389099
High	Q9JI78	Peptide-N(4)-(N-acetyl-beta-glucosaminyl)asparagine amidase OS=Mus musculus OX=10090 GN=Ngly1 PE=1 SV=2	26	Ngly1	651	74.2	54	15	0.988	0.888	0.873229	0.240664
High	P17742	Peptidyl-prolyl cis-trans isomerase A OS=Mus musculus OX=10090 GN=Ppia PE=1 SV=2	82	Ppia	164	18	703	15	0.988	0.995	0.837873	0.847962
High	P24369	Peptidyl-prolyl cis-trans isomerase B OS=Mus musculus OX=10090 GN=Ppib PE=1 SV=2	62	Ppib	216	23.7	174	14	0.97	1.075	0.634469	0.310292
High	P30412	Peptidyl-prolyl cis-trans isomerase C OS=Mus musculus OX=10090 GN=Ppic PE=1 SV=1	27	Ppic	212	22.8	52	4	1.534	1.365	0.0631518	0.242348
High	Q9CR16	Peptidyl-prolyl cis-trans isomerase D OS=Mus musculus OX=10090 GN=Ppid PE=1 SV=3	56	Ppid	370	40.7	186	21	0.939	0.964	0.333167	0.504605
High	Q9QZH3	Peptidyl-prolyl cis-trans isomerase E OS=Mus musculus OX=10090 GN=Ppie PE=1 SV=2	40	Ppie	301	33.4	58	11	0.997	0.984	0.934796	0.838293
High	Q61576	Peptidyl-prolyl cis-trans isomerase FKBP10 OS=Mus musculus OX=10090 GN=Fkbp10 PE=1 SV=2	18	Fkbp10	581	64.7	38	10	0.759	1.402	0.174863	0.0199365
High	P26883	Peptidyl-prolyl cis-trans isomerase FKBP1A OS=Mus musculus OX=10090 GN=Fkbp1a PE=1 SV=2	42	Fkbp1a	108	11.9	36	5	1.059	0.981	0.747085	0.77722
High	Q9Z2I2	Peptidyl-prolyl cis-trans isomerase FKBP1B OS=Mus musculus OX=10090 GN=Fkbp1b PE=1 SV=3	25	Fkbp1b	108	11.8	4	2	0.796	0.639	0.473975	0.163949
High	P45878	Peptidyl-prolyl cis-trans isomerase FKBP2 OS=Mus musculus OX=10090 GN=Fkbp2 PE=1 SV=1	25	Fkbp2	140	15.3	21	4	0.977	0.781	0.88843	0.167702
High	Q62446	Peptidyl-prolyl cis-trans isomerase FKBP3 OS=Mus musculus OX=10090 GN=Fkbp3 PE=1 SV=2	40	Fkbp3	224	25.1	41	10	1.13	1.068	0.283737	0.642246
High	P30416	Peptidyl-prolyl cis-trans isomerase FKBP4 OS=Mus musculus OX=10090 GN=Fkbp4 PE=1 SV=5	61	Fkbp4	458	51.5	291	31	0.994	1.024	0.913824	0.800898
High	Q64378	Peptidyl-prolyl cis-trans isomerase FKBP5 OS=Mus musculus OX=10090 GN=Fkbp5 PE=1 SV=1	31	Fkbp5	456	50.9	78	14	0.858	0.917	0.0683447	0.297953
High	O35465	Peptidyl-prolyl cis-trans isomerase FKBP8 OS=Mus musculus OX=10090 GN=Fkbp8 PE=1 SV=2	24	Fkbp8	402	43.5	54	9	1.332	1.111	0.0380884	0.474648
High	A2AR02	Peptidyl-prolyl cis-trans isomerase G OS=Mus musculus OX=10090 GN=Ppig PE=1 SV=1	24	Ppig	752	88.3	69	17	1.027	1.021	0.769558	0.838922
High	Q9D868	Peptidyl-prolyl cis-trans isomerase H OS=Mus musculus OX=10090 GN=Ppih PE=1 SV=1	41	Ppih; Gm11585	188	20.5	101	6	1.225	1.322	0.028273	0.00313657
High	Q9QUR7	Peptidyl-prolyl cis-trans isomerase NIMA-interacting 1 OS=Mus musculus OX=10090 GN=Pin1 PE=1 SV=1	44	Pin1	165	18.4	26	7	0.972	0.945	0.740643	0.501559
High	Q9CWW6	Peptidyl-prolyl cis-trans isomerase NIMA-interacting 4 OS=Mus musculus OX=10090 GN=Pin4 PE=1 SV=1	14	Pin4; Gm6851; LOC105247253	131	13.8	16	2	1.26	1.268	0.17766	0.176659
High	Q9D0W5	Peptidyl-prolyl cis-trans isomerase-like 1 OS=Mus musculus OX=10090 GN=Ppil1 PE=1 SV=1	46	Ppil1	166	18.2	106	8	1.111	1.115	0.128041	0.17413
High	Q9D6L8	Peptidyl-prolyl cis-trans isomerase-like 3 OS=Mus musculus OX=10090 GN=Ppil3 PE=1 SV=1	25	Ppil3	161	18.1	17	4	1.114	1.126	0.448075	0.40918
High	Q9CXG3	Peptidyl-prolyl cis-trans isomerase-like 4 OS=Mus musculus OX=10090 GN=Ppil4 PE=1 SV=2	23	Ppil4	492	57.2	56	12	1.352	1.611	0.00267468	2.43125e-06
High	Q8CEC6	Peptidylprolyl isomerase domain and WD repeat-containing protein 1 OS=Mus musculus OX=10090 GN=Ppwd1 PE=1 SV=2	28	Ppwd1	646	73.3	65	20	1.279	1.078	0.00917352	0.4376
High	Q8R2Y8	Peptidyl-tRNA hydrolase 2, mitochondrial OS=Mus musculus OX=10090 GN=Ptrh2 PE=1 SV=1	36	Ptrh2	181	19.5	37	6	1.105	1.084	0.505036	0.64631
High	Q9R0L6	Pericentriolar material 1 protein OS=Mus musculus OX=10090 GN=Pcm1 PE=1 SV=2	19	Pcm1	2025	228.7	82	34	1.056	1.141	0.645944	0.278551
High	Q9DBG5	Perilipin-3 OS=Mus musculus OX=10090 GN=Plin3 PE=1 SV=1	18	Plin3	437	47.2	21	7	0.833	1.125	0.108034	0.387558
High	Q99LL5	Periodic tryptophan protein 1 homolog OS=Mus musculus OX=10090 GN=Pwp1 PE=1 SV=1	16	Pwp1	501	55.6	19	5	0.805	0.702	0.234515	0.0455554
High	Q8BU03	Periodic tryptophan protein 2 homolog OS=Mus musculus OX=10090 GN=Pwp2 PE=1 SV=1	4	Pwp2	919	102.8	15	4	1.017	1.137	0.900338	0.686849
High	P15499	Peripherin-2 OS=Mus musculus OX=10090 GN=Prph2 PE=1 SV=1	21	Prph2	346	39.2	60	9	0.474	0.797	0.00038031	0.00372394
High	Q8K2H1	Periphilin-1 OS=Mus musculus OX=10090 GN=Pphln1 PE=1 SV=1	9	Pphln1	381	43.8	13	4	0.66	0.815	0.0990055	0.32537
High	P35700	Peroxiredoxin-1 OS=Mus musculus OX=10090 GN=Prdx1 PE=1 SV=1	64	Prdx1	199	22.2	254	11	1.007	1.064	0.92683	0.399437
High	Q61171	Peroxiredoxin-2 OS=Mus musculus OX=10090 GN=Prdx2 PE=1 SV=3	59	Prdx2	198	21.8	201	11	1.029	0.971	0.678364	0.571622
High	O08807	Peroxiredoxin-4 OS=Mus musculus OX=10090 GN=Prdx4 PE=1 SV=1	36	Prdx4	274	31	84	6	1.122	1.296	0.141539	0.0125874
High	P99029	Peroxiredoxin-5, mitochondrial OS=Mus musculus OX=10090 GN=Prdx5 PE=1 SV=2	41	Prdx5	210	21.9	81	10	0.981	1.038	0.8251	0.638877
High	O08709	Peroxiredoxin-6 OS=Mus musculus OX=10090 GN=Prdx6 PE=1 SV=3	61	Prdx6	224	24.9	212	13	1.073	1.199	0.291321	0.00698188
High	Q9CYH2	Peroxiredoxin-like 2A OS=Mus musculus OX=10090 GN=Prxl2a PE=1 SV=2	22	5730469M10Rik; Fam213a	218	24.4	29	5	0.973	1.042	0.788289	0.791237
High	Q9R0H0	Peroxisomal acyl-coenzyme A oxidase 1 OS=Mus musculus OX=10090 GN=Acox1 PE=1 SV=5	33	Acox1	661	74.6	67	18	0.878	0.965	0.175839	0.695384
High	Q8VCI5	Peroxisomal biogenesis factor 19 OS=Mus musculus OX=10090 GN=Pex19 PE=1 SV=1	46	Pex19	299	32.7	86	10	1.119	0.956	0.200811	0.524063
High	Q9DC50	Peroxisomal carnitine O-octanoyltransferase OS=Mus musculus OX=10090 GN=Crot PE=1 SV=1	22	Crot	612	70.2	63	14	0.952	1.092	0.563725	0.376942
High	Q9R0A0	Peroxisomal membrane protein PEX14 OS=Mus musculus OX=10090 GN=Pex14 PE=1 SV=1	23	Pex14	376	41.2	17	7	1.501	1.535	0.0322129	0.0229454
High	P51660	Peroxisomal multifunctional enzyme type 2 OS=Mus musculus OX=10090 GN=Hsd17b4 PE=1 SV=3	27	Hsd17b4	735	79.4	69	18	1.086	1.052	0.43712	0.601613
High	Q8C0L6	Peroxisomal N(1)-acetyl-spermine/spermidine oxidase OS=Mus musculus OX=10090 GN=Paox PE=1 SV=3	12	Paox	504	55.4	16	4	1.246	1.172	0.365519	0.427587
High	Q9D826	Peroxisomal sarcosine oxidase OS=Mus musculus OX=10090 GN=Pipox PE=1 SV=1	8	Pipox	390	43.8	6	3	1.324	1.954	0.422729	0.0530806
High	O09012	Peroxisomal targeting signal 1 receptor OS=Mus musculus OX=10090 GN=Pex5 PE=1 SV=2	18	Pex5	639	70.7	61	10	0.945	0.87	0.552877	0.175444
High	Q99MZ7	Peroxisomal trans-2-enoyl-CoA reductase OS=Mus musculus OX=10090 GN=Pecr PE=1 SV=1	3	Pecr	303	32.4	4	1	0.905	1.121	0.73721	0.751064
High	Q5BL07	Peroxisome biogenesis factor 1 OS=Mus musculus OX=10090 GN=Pex1 PE=1 SV=2	4	Pex1	1284	141.3	11	5	0.932	0.768	0.843772	0.227715
High	Q9DCM0	Persulfide dioxygenase ETHE1, mitochondrial OS=Mus musculus OX=10090 GN=Ethe1 PE=1 SV=2	31	Ethe1	254	27.7	19	7	0.785	0.805	0.16545	0.217778
High	Q6P8I4	PEST proteolytic signal-containing nuclear protein OS=Mus musculus OX=10090 GN=Pcnp PE=1 SV=1	70	Pcnp	178	19	82	10	1.121	1.006	0.124121	0.993609
High	Q8C437	PEX5-related protein OS=Mus musculus OX=10090 GN=Pex5l PE=1 SV=2	25	Pex5l	567	63.1	66	13	0.651	0.682	0.0193228	7.88041e-05
High	Q5DTT2	PH and SEC7 domain-containing protein 1 OS=Mus musculus OX=10090 GN=Psd PE=1 SV=2	8	Psd	1024	109.6	16	5	0.566	0.53	0.0796148	0.0227358
High	Q6P1I6	PH and SEC7 domain-containing protein 2 OS=Mus musculus OX=10090 GN=Psd2 PE=1 SV=1	3	Psd2	770	84.2	6	2	0.99	1.531	0.976283	0.127084
High	Q9D8M7	PHD finger protein 10 OS=Mus musculus OX=10090 GN=Phf10 PE=1 SV=4	13	Phf10	497	55.8	14	4	1.361	1.121	0.202448	0.700864
High	Q5SPL2	PHD finger protein 12 OS=Mus musculus OX=10090 GN=Phf12 PE=1 SV=1	8	Phf12	1003	109.4	11	5	0.981	1.052	0.933769	0.898376
High	Q8BSN5	PHD finger protein 23 OS=Mus musculus OX=10090 GN=Phf23 PE=2 SV=2	8	Phf23	401	43.5	15	4	0.968	0.879	0.801034	0.376536
High	Q80TL4	PHD finger protein 24 OS=Mus musculus OX=10090 GN=Phf24 PE=1 SV=2	24	N28178; Phf24	400	45.2	44	9	0.975	1.018	0.890966	0.939774
High	Q9D4J7	PHD finger protein 6 OS=Mus musculus OX=10090 GN=Phf6 PE=1 SV=1	12	Phf6	364	41.1	17	4	1.012	1.349	0.988673	0.166807
High	P83870	PHD finger-like domain-containing protein 5A OS=Mus musculus OX=10090 GN=Phf5a PE=1 SV=1	63	Phf5a	110	12.4	39	8	1.037	0.924	0.867612	0.537649
High	Q8C0C7	Phenylalanine--tRNA ligase alpha subunit OS=Mus musculus OX=10090 GN=Farsa PE=1 SV=1	25	Farsa	508	57.6	49	11	0.957	0.823	0.614035	0.0346302
High	Q9WUA2	Phenylalanine--tRNA ligase beta subunit OS=Mus musculus OX=10090 GN=Farsb PE=1 SV=2	39	Farsb	589	65.7	114	23	0.909	1	0.202759	0.909415
High	Q99M01	Phenylalanine--tRNA ligase, mitochondrial OS=Mus musculus OX=10090 GN=Fars2 PE=1 SV=1	6	Fars2	451	52.3	8	3	1.421	1.023	0.206475	0.989112
High	Q9QW08	Phosducin OS=Mus musculus OX=10090 GN=Pdc PE=2 SV=1	40	Pdc	244	28	447	14	0.988	0.687	0.840688	3.64938e-09
High	Q8BVF2	Phosducin-like protein 3 OS=Mus musculus OX=10090 GN=Pdcl3 PE=1 SV=1	25	Pdcl3	240	27.6	26	6	0.826	0.856	0.138801	0.249835
High	Q9DBX2	Phosducin-like protein OS=Mus musculus OX=10090 GN=Pdcl PE=1 SV=1	31	Pdcl	301	34.4	50	8	0.928	0.884	0.475783	0.255389
High	Q501J7	Phosphatase and actin regulator 4 OS=Mus musculus OX=10090 GN=Phactr4 PE=1 SV=2	19	Phactr4	694	76.6	22	8	0.975	1.049	0.818407	0.91311
High	Q8VEM8	Phosphate carrier protein, mitochondrial OS=Mus musculus OX=10090 GN=Slc25a3 PE=1 SV=1	26	Slc25a3	357	39.6	149	12	0.922	0.962	0.22469	0.484873
High	Q99L43	Phosphatidate cytidylyltransferase 2 OS=Mus musculus OX=10090 GN=Cds2 PE=1 SV=1	14	Cds2	444	51.3	61	5	0.81	0.91	0.0738892	0.321562
High	Q3TUH1	Phosphatidate cytidylyltransferase, mitochondrial OS=Mus musculus OX=10090 GN=Tamm41 PE=1 SV=2	9	Tamm41	337	37.8	6	2	1.064	1.19	0.891035	0.611034
High	Q91ZP3	Phosphatidate phosphatase LPIN1 OS=Mus musculus OX=10090 GN=Lpin1 PE=1 SV=1	8	Lpin1	924	101.9	9	4	1.155	1.177	0.715576	0.622675
High	Q99PI5	Phosphatidate phosphatase LPIN2 OS=Mus musculus OX=10090 GN=Lpin2 PE=1 SV=2	5	Lpin2	893	99.6	6	3	0.667	1.736	0.149225	0.0311543
High	P70296	Phosphatidylethanolamine-binding protein 1 OS=Mus musculus OX=10090 GN=Pebp1 PE=1 SV=3	67	Pebp1	187	20.8	141	9	1.058	1.005	0.401247	0.971229
High	Q9EP69	Phosphatidylinositide phosphatase SAC1 OS=Mus musculus OX=10090 GN=Sacm1l PE=1 SV=1	18	Sacm1l	587	66.9	51	11	0.946	1.041	0.537094	0.707501
High	Q8CDA1	Phosphatidylinositide phosphatase SAC2 OS=Mus musculus OX=10090 GN=Inpp5f PE=1 SV=1	2	Inpp5f	1132	127.5	6	2	0.998	1.059	0.915915	0.894851
High	O08586	Phosphatidylinositol 3,4,5-trisphosphate 3-phosphatase and dual-specificity protein phosphatase PTEN OS=Mus musculus OX=10090 GN=Pten PE=1 SV=1	24	Pten	403	47.1	23	9	0.864	1.049	0.377316	0.776906
High	P26450	Phosphatidylinositol 3-kinase regulatory subunit alpha OS=Mus musculus OX=10090 GN=Pik3r1 PE=1 SV=2	15	Pik3r1	724	83.5	46	8	1.011	1.049	0.973725	0.772079
High	O08908	Phosphatidylinositol 3-kinase regulatory subunit beta OS=Mus musculus OX=10090 GN=Pik3r2 PE=1 SV=2	14	Pik3r2	722	81.2	29	5	1.227	0.808	0.385959	0.336696
High	P42337	Phosphatidylinositol 4,5-bisphosphate 3-kinase catalytic subunit alpha isoform OS=Mus musculus OX=10090 GN=Pik3ca PE=1 SV=2	9	Pik3ca	1068	124.3	21	7	1.232	1.256	0.265733	0.230387
High	Q8BTI9	Phosphatidylinositol 4,5-bisphosphate 3-kinase catalytic subunit beta isoform OS=Mus musculus OX=10090 GN=Pik3cb PE=1 SV=2	2	Pik3cb	1064	121.6	4	2	1.081	0.975	0.703342	0.830699
High	E9Q3L2	Phosphatidylinositol 4-kinase alpha OS=Mus musculus OX=10090 GN=Pi4ka PE=1 SV=2	9	Pi4ka	2105	236.9	54	18	1.007	0.894	0.982194	0.516817
High	Q8BKC8	Phosphatidylinositol 4-kinase beta OS=Mus musculus OX=10090 GN=Pi4kb PE=1 SV=2	19	Pi4kb	816	91.5	27	11	0.785	1.035	0.342292	0.956959
High	Q2TBE6	Phosphatidylinositol 4-kinase type 2-alpha OS=Mus musculus OX=10090 GN=Pi4k2a PE=1 SV=1	9	Pi4k2a	479	54.2	9	3	1.15	1.14	0.591286	0.646919
High	O70161	Phosphatidylinositol 4-phosphate 5-kinase type-1 gamma OS=Mus musculus OX=10090 GN=Pip5k1c PE=1 SV=2	18	Pip5k1c	661	72.4	38	9	1.046	0.85	0.828696	0.301758
High	Q80XI4	Phosphatidylinositol 5-phosphate 4-kinase type-2 beta OS=Mus musculus OX=10090 GN=Pip4k2b PE=1 SV=1	26	Pip4k2b	416	47.3	56	6	1.038	1.018	0.727371	0.890658
High	Q91XU3	Phosphatidylinositol 5-phosphate 4-kinase type-2 gamma OS=Mus musculus OX=10090 GN=Pip4k2c PE=1 SV=1	21	Pip4k2c	421	47.3	25	9	1.244	0.973	0.240998	0.817767
High	Q8K358	Phosphatidylinositol glycan anchor biosynthesis class U protein OS=Mus musculus OX=10090 GN=Pigu PE=1 SV=4	5	Pigu	434	49.8	7	2	0.786	1.039	0.359872	0.955925
High	P53810	Phosphatidylinositol transfer protein alpha isoform OS=Mus musculus OX=10090 GN=Pitpna PE=1 SV=2	60	Pitpna	271	31.9	136	19	1.091	1.053	0.192216	0.492235
High	P53811	Phosphatidylinositol transfer protein beta isoform OS=Mus musculus OX=10090 GN=Pitpnb PE=1 SV=2	51	Pitpnb	271	31.5	85	15	1.026	1.005	0.725392	0.992597
High	Q7M6Y3	Phosphatidylinositol-binding clathrin assembly protein OS=Mus musculus OX=10090 GN=Picalm PE=1 SV=1	15	Picalm	660	71.5	30	8	1.031	0.9	0.870717	0.537662
High	Q9Z1Q2	Phosphatidylserine lipase ABHD16A OS=Mus musculus OX=10090 GN=Abhd16a PE=1 SV=3	24	Abhd16a	558	63	34	11	1.065	0.914	0.770392	0.591857
High	Q9Z1X2	Phosphatidylserine synthase 2 OS=Mus musculus OX=10090 GN=Ptdss2 PE=1 SV=2	14	Ptdss2	473	55	13	4	0.953	2.354	0.817418	0.00146677
High	Q9CYR6	Phosphoacetylglucosamine mutase OS=Mus musculus OX=10090 GN=Pgm3 PE=1 SV=1	32	Pgm3	542	59.4	101	16	0.922	0.979	0.296789	0.747503
High	Q8BH04	Phosphoenolpyruvate carboxykinase [GTP], mitochondrial OS=Mus musculus OX=10090 GN=Pck2 PE=1 SV=1	14	Pck2	640	70.5	49	9	1.091	1.166	0.548153	0.268562
High	Q8K212	Phosphofurin acidic cluster sorting protein 1 OS=Mus musculus OX=10090 GN=Pacs1 PE=1 SV=2	14	Pacs1	961	104.8	55	11	0.933	0.932	0.473747	0.468998
High	Q3V3Q7	Phosphofurin acidic cluster sorting protein 2 OS=Mus musculus OX=10090 GN=Pacs2 PE=1 SV=2	15	Pacs2	862	94.9	29	8	1.005	0.946	0.96207	0.716397
High	Q9D0F9	Phosphoglucomutase-1 OS=Mus musculus OX=10090 GN=Pgm1 PE=1 SV=4	48	Pgm2	562	61.4	245	24	1.015	1.011	0.833567	0.950594
High	Q7TSV4	Phosphoglucomutase-2 OS=Mus musculus OX=10090 GN=Pgm2 PE=1 SV=1	37	Pgm1	620	68.7	141	24	0.964	0.968	0.570803	0.54455
High	P09411	Phosphoglycerate kinase 1 OS=Mus musculus OX=10090 GN=Pgk1 PE=1 SV=4	77	Pgk1	417	44.5	766	36	1.054	1.007	0.436386	0.997121
High	Q9DBJ1	Phosphoglycerate mutase 1 OS=Mus musculus OX=10090 GN=Pgam1 PE=1 SV=3	67	Pgam1	254	28.8	466	13	0.963	0.986	0.557957	0.741212
High	O70250	Phosphoglycerate mutase 2 OS=Mus musculus OX=10090 GN=Pgam2 PE=1 SV=3	26	Pgam2	253	28.8	175	2	0.611	0.81	0.124683	0.430088
High	Q8VD65	Phosphoinositide 3-kinase regulatory subunit 4 OS=Mus musculus OX=10090 GN=Pik3r4 PE=1 SV=3	5	Pik3r4	1358	152.5	17	6	0.812	0.724	0.323807	0.097476
High	Q9Z239	Phospholemman OS=Mus musculus OX=10090 GN=Fxyd1 PE=1 SV=1	13	Fxyd1	92	10.3	7	1	0.891	1.27	0.698256	0.512168
High	Q8R3U1	Phospholipase A and acyltransferase 3 OS=Mus musculus OX=10090 GN=Plaat3 PE=1 SV=2	22	Pla2g16	162	17.9	10	3	1.31	1.455	0.0973358	0.0486829
High	P27612	Phospholipase A-2-activating protein OS=Mus musculus OX=10090 GN=Plaa PE=1 SV=4	38	Plaa	794	87.2	140	30	0.978	1.067	0.722839	0.37312
High	Q80YA3	Phospholipase DDHD1 OS=Mus musculus OX=10090 GN=Ddhd1 PE=1 SV=1	15	Ddhd1	547	61.8	21	7	1.08	0.951	0.681068	0.707665
High	O70325	Phospholipid hydroperoxide glutathione peroxidase OS=Mus musculus OX=10090 GN=Gpx4 PE=1 SV=4	59	Gpx4	197	22.2	122	13	1.045	1.038	0.515747	0.642463
High	Q99JY8	Phospholipid phosphatase 3 OS=Mus musculus OX=10090 GN=Plpp3 PE=1 SV=1	9	Ppap2b; Plpp3	312	35.2	14	3	1.083	1.469	0.683	0.0420604
High	Q7TPB0	Phospholipid phosphatase-related protein type 3 OS=Mus musculus OX=10090 GN=Plppr3 PE=1 SV=1	16	BC005764; Lppr3; Plppr3	716	76.6	53	11	1.062	1.011	0.690915	0.933911
High	Q9JIZ9	Phospholipid scramblase 3 OS=Mus musculus OX=10090 GN=Plscr3 PE=1 SV=1	16	Plscr3	296	31.8	8	3	1.707	1.359	0.0245937	0.233899
High	Q80X80	Phospholipid transfer protein C2CD2L OS=Mus musculus OX=10090 GN=C2cd2l PE=1 SV=3	42	C2cd2l	706	76.3	106	19	0.92	0.996	0.5439	0.95317
High	P70704	Phospholipid-transporting ATPase IA OS=Mus musculus OX=10090 GN=Atp8a1 PE=1 SV=2	15	Atp8a1	1164	131.3	50	15	0.725	0.715	0.0541366	0.0183263
High	P98200	Phospholipid-transporting ATPase IB OS=Mus musculus OX=10090 GN=Atp8a2 PE=1 SV=1	13	Atp8a2	1148	129.3	50	13	0.867	0.795	0.424098	0.115044
High	Q9D7I5	Phospholysine phosphohistidine inorganic pyrophosphate phosphatase OS=Mus musculus OX=10090 GN=Lhpp PE=1 SV=1	3	Lhpp	270	29.1	4	1	1.291	1.107	0.421459	0.737043
High	O35621	Phosphomannomutase 1 OS=Mus musculus OX=10090 GN=Pmm1 PE=1 SV=1	41	Pmm1	262	29.8	37	9	0.873	0.874	0.218992	0.164482
High	Q9Z2M7	Phosphomannomutase 2 OS=Mus musculus OX=10090 GN=Pmm2 PE=1 SV=1	44	Pmm2	242	27.6	50	10	0.937	1.174	0.473546	0.106748
High	Q8VDG5	Phosphopantothenate--cysteine ligase OS=Mus musculus OX=10090 GN=Ppcs PE=1 SV=1	11	Ppcs	311	33.8	8	3	0.896	0.849	0.641043	0.342858
High	Q3U1F9	Phosphoprotein associated with glycosphingolipid-enriched microdomains 1 OS=Mus musculus OX=10090 GN=Pag1 PE=1 SV=2	38	Pag1	429	46.5	61	10	1.029	1.051	0.906542	0.711426
High	Q9D0M1	Phosphoribosyl pyrophosphate synthase-associated protein 1 OS=Mus musculus OX=10090 GN=Prpsap1 PE=1 SV=1	17	Prpsap1	356	39.4	19	4	0.938	0.852	0.655144	0.274223
High	Q8R574	Phosphoribosyl pyrophosphate synthase-associated protein 2 OS=Mus musculus OX=10090 GN=Prpsap2 PE=1 SV=1	15	Prpsap2	369	40.9	23	3	0.861	0.703	0.55257	0.0976524
High	Q5SUR0	Phosphoribosylformylglycinamidine synthase OS=Mus musculus OX=10090 GN=Pfas PE=1 SV=1	34	Pfas	1337	144.5	206	35	1.155	1.161	0.0302526	0.0279604
High	Q9JJT9	Phosphorylated adapter RNA export protein OS=Mus musculus OX=10090 GN=Phax PE=1 SV=1	29	Phax	385	43.2	54	11	1.021	1.175	0.925086	0.151431
High	Q99K85	Phosphoserine aminotransferase OS=Mus musculus OX=10090 GN=Psat1 PE=1 SV=1	48	Psat1	370	40.4	143	18	1.249	1.361	0.000814792	3.29299e-06
High	Q99LS3	Phosphoserine phosphatase OS=Mus musculus OX=10090 GN=Psph PE=1 SV=1	39	Psph	225	25.1	40	8	0.869	0.98	0.155962	0.836622
High	Q60866	Phosphotriesterase-related protein OS=Mus musculus OX=10090 GN=Pter PE=1 SV=1	24	Pter	349	39.2	25	7	0.886	0.95	0.52755	0.758504
High	Q9QXZ7	Photoreceptor-specific nuclear receptor OS=Mus musculus OX=10090 GN=Nr2e3 PE=1 SV=1	34	Nr2e3	395	43.1	65	12	1.072	0.807	0.62659	0.0573925
High	Q9DB26	Phytanoyl-CoA dioxygenase domain-containing protein 1 OS=Mus musculus OX=10090 GN=Phyhd1 PE=1 SV=2	16	Phyhd1	291	32.5	15	4	1.052	0.939	0.799514	0.636414
High	O35386	Phytanoyl-CoA dioxygenase, peroxisomal OS=Mus musculus OX=10090 GN=Phyh PE=1 SV=1	9	Phyh	338	38.6	11	3	3.27	2.117	9.66853e-05	0.00732537
High	Q8BGT8	Phytanoyl-CoA hydroxylase-interacting protein-like OS=Mus musculus OX=10090 GN=Phyhipl PE=1 SV=1	46	Phyhipl	375	42.3	125	15	0.983	1.096	0.809987	0.268598
Medium	Q8CD54	Piezo-type mechanosensitive ion channel component 2 OS=Mus musculus OX=10090 GN=Piezo2 PE=1 SV=2	1	Fam38b; Piezo2	2822	325.4	4	3	1.205	0.897	0.610123	0.516127
High	Q9CQJ2	PIH1 domain-containing protein 1 OS=Mus musculus OX=10090 GN=Pih1d1 PE=1 SV=1	22	Pih1d1	290	32.2	17	6	1.306	1.093	0.282879	0.773034
High	Q4VBE4	Pikachurin OS=Mus musculus OX=10090 GN=Egflam PE=1 SV=1	7	Egflam	1017	110.7	13	6	1.088	0.993	0.685293	0.910556
High	O35691	Pinin OS=Mus musculus OX=10090 GN=Pnn PE=1 SV=4	46	Pnn	725	82.4	190	35	0.919	0.99	0.198333	0.777066
High	Q8BWR2	PITH domain-containing protein 1 OS=Mus musculus OX=10090 GN=Pithd1 PE=1 SV=1	45	Pithd1	211	24.2	44	8	1.108	1.122	0.585813	0.421869
High	Q68FH0	Plakophilin-4 OS=Mus musculus OX=10090 GN=Pkp4 PE=1 SV=1	10	Pkp4	1190	131.5	27	8	0.719	0.72	0.09648	0.0718264
High	G5E829	Plasma membrane calcium-transporting ATPase 1 OS=Mus musculus OX=10090 GN=Atp2b1 PE=1 SV=1	35	Atp2b1	1220	134.7	259	27	0.934	0.975	0.29188	0.614296
High	Q9R0K7	Plasma membrane calcium-transporting ATPase 2 OS=Mus musculus OX=10090 GN=Atp2b2 PE=1 SV=2	32	Atp2b2	1198	132.5	167	19	0.953	1.024	0.639935	0.793143
High	Q6Q477	Plasma membrane calcium-transporting ATPase 4 OS=Mus musculus OX=10090 GN=Atp2b4 PE=1 SV=1	17	Atp2b4	1205	133	84	9	0.93	0.936	0.789176	0.696605
High	Q9CY58	Plasminogen activator inhibitor 1 RNA-binding protein OS=Mus musculus OX=10090 GN=Serbp1 PE=1 SV=2	40	Serbp1	407	44.7	65	15	1.054	1.193	0.509124	0.0292949
High	Q9D3P8	Plasminogen receptor (KT) OS=Mus musculus OX=10090 GN=Plgrkt PE=1 SV=1	27	5033414D02Rik; Plgrkt	147	17.3	17	5	0.908	0.811	0.488131	0.12026
High	Q61233	Plastin-2 OS=Mus musculus OX=10090 GN=Lcp1 PE=1 SV=4	39	Lcp1	627	70.1	66	16	0.751	1.004	0.0184016	0.98774
High	Q99K51	Plastin-3 OS=Mus musculus OX=10090 GN=Pls3 PE=1 SV=3	33	Pls3	630	70.7	69	12	1.258	1.062	0.0873659	0.728747
High	P63005	Platelet-activating factor acetylhydrolase IB subunit alpha OS=Mus musculus OX=10090 GN=Pafah1b1 PE=1 SV=2	56	Pafah1b1	410	46.6	223	20	1.013	1.002	0.858551	0.936525
High	Q61206	Platelet-activating factor acetylhydrolase IB subunit beta OS=Mus musculus OX=10090 GN=Pafah1b2 PE=1 SV=2	32	Pafah1b2	229	25.6	39	8	0.997	1.085	0.994061	0.275206
High	Q61205	Platelet-activating factor acetylhydrolase IB subunit gamma OS=Mus musculus OX=10090 GN=Pafah1b3 PE=1 SV=1	46	Pafah1b3	232	25.8	76	10	0.978	1.005	0.725715	0.963574
High	Q60963	Platelet-activating factor acetylhydrolase OS=Mus musculus OX=10090 GN=Pla2g7 PE=2 SV=2	8	Pla2g7	440	49.2	6	3	1.563	1.375	0.0967595	0.221635
High	P05622	Platelet-derived growth factor receptor beta OS=Mus musculus OX=10090 GN=Pdgfrb PE=1 SV=2	2		1098	122.7	9	1	1.104	1.328	0.816967	0.445896
High	Q3UIL6	Pleckstrin homology domain-containing family A member 7 OS=Mus musculus OX=10090 GN=Plekha7 PE=1 SV=2	3	Plekha7	1118	126.7	14	4	0.679	0.935	0.00394996	0.655859
High	Q80W71	Pleckstrin homology domain-containing family A member 8 OS=Mus musculus OX=10090 GN=Plekha8 PE=1 SV=2	5	Plekha8	519	57.9	8	2	0.456	0.979	0.0163852	0.891556
High	Q9QYE9	Pleckstrin homology domain-containing family B member 1 OS=Mus musculus OX=10090 GN=Plekhb1 PE=1 SV=1	20	Plekhb1	243	27.3	11	4	1.772	1.1	0.0562344	0.725007
High	Q9QZC7	Pleckstrin homology domain-containing family B member 2 OS=Mus musculus OX=10090 GN=Plekhb2 PE=1 SV=1	19	Plekhb2	221	24.6	13	5	0.712	0.633	0.245472	0.0532855
High	B2RPU2	Pleckstrin homology domain-containing family D member 1 OS=Mus musculus OX=10090 GN=Plekhd1 PE=1 SV=1	13	Plekhd1	505	59.1	14	5	0.77	1.055	0.409044	0.909166
High	Q9QXS1	Plectin OS=Mus musculus OX=10090 GN=Plec PE=1 SV=3	20	Plec	4691	533.9	232	81	1.039	1.012	0.724377	0.938143
High	Q922V4	Pleiotropic regulator 1 OS=Mus musculus OX=10090 GN=Plrg1 PE=1 SV=1	33	Plrg1	513	56.9	39	11	1.339	1.221	0.0279257	0.117322
High	P70206	Plexin-A1 OS=Mus musculus OX=10090 GN=Plxna1 PE=1 SV=1	17	Plxna1	1894	211	79	19	0.966	1.018	0.797236	0.913666
High	P70207	Plexin-A2 OS=Mus musculus OX=10090 GN=Plxna2 PE=1 SV=2	23	Plxna2	1894	211.4	128	25	1.153	1.142	0.0682736	0.0995205
High	Q80UG2	Plexin-A4 OS=Mus musculus OX=10090 GN=Plxna4 PE=1 SV=3	10	Plxna4	1893	212.4	54	5	1.17	1.201	0.681752	0.550071
High	Q8CJH3	Plexin-B1 OS=Mus musculus OX=10090 GN=Plxnb1 PE=1 SV=2	6	Plxnb1	2119	231.2	28	9	0.893	0.879	0.533694	0.454388
High	B2RXS4	Plexin-B2 OS=Mus musculus OX=10090 GN=Plxnb2 PE=1 SV=1	26	Plxnb2	1842	206.1	209	44	0.994	1.076	0.909504	0.309761
Medium	Q8BHD1	POC1 centriolar protein homolog B OS=Mus musculus OX=10090 GN=Poc1b PE=2 SV=1	5	Poc1b	476	53.5	4	2	1.537	1.104	0.207155	0.83459
High	Q9R0M4	Podocalyxin OS=Mus musculus OX=10090 GN=Podxl PE=1 SV=2	20	Podxl	503	53.4	37	9	1.043	1.019	0.755217	0.866163
High	Q8CAE9	Podocalyxin-like protein 2 OS=Mus musculus OX=10090 GN=Podxl2 PE=1 SV=2	10	Podxl2	603	64.9	10	4	0.712	0.854	0.171374	0.412075
High	Q62011	Podoplanin OS=Mus musculus OX=10090 GN=Pdpn PE=1 SV=2	8	Pdpn	172	18.2	20	2	0.773	0.871	0.191481	0.438013
High	Q8BZH4	Pogo transposable element with ZNF domain OS=Mus musculus OX=10090 GN=Pogz PE=1 SV=2	5	Pogz	1409	154.8	16	5	1.062	1.093	0.863725	0.670735
High	P11103	Poly [ADP-ribose] polymerase 1 OS=Mus musculus OX=10090 GN=Parp1 PE=1 SV=3	30	Parp1	1013	113	121	32	0.821	1.232	0.00850968	0.00753947
High	O88554	Poly [ADP-ribose] polymerase 2 OS=Mus musculus OX=10090 GN=Parp2 PE=1 SV=3	12	Parp2	559	63.4	16	6	1.197	1.567	0.207846	0.0175102
High	Q61183	Poly(A) polymerase alpha OS=Mus musculus OX=10090 GN=Papola PE=1 SV=4	21	Papola	739	82.3	56	8	1.03	1.122	0.778406	0.239239
High	Q8VDG3	Poly(A)-specific ribonuclease PARN OS=Mus musculus OX=10090 GN=Parn PE=1 SV=1	24	Parn	624	71.5	65	13	1.011	1.151	0.95752	0.136894
High	O88622	Poly(ADP-ribose) glycohydrolase OS=Mus musculus OX=10090 GN=Parg PE=1 SV=2	7	Parg	969	109.3	14	5	1.171	1.337	0.494589	0.265691
High	P60335	Poly(rC)-binding protein 1 OS=Mus musculus OX=10090 GN=Pcbp1 PE=1 SV=1	60	Pcbp1	356	37.5	381	9	0.956	0.932	0.485149	0.234224
High	Q61990	Poly(rC)-binding protein 2 OS=Mus musculus OX=10090 GN=Pcbp2 PE=1 SV=1	51	Pcbp2	362	38.2	324	5	1.002	0.957	0.949489	0.659864
High	P57722	Poly(rC)-binding protein 3 OS=Mus musculus OX=10090 GN=Pcbp3 PE=1 SV=3	52	Pcbp3	371	39.3	347	7	0.99	1.002	0.862802	0.939954
High	P57724	Poly(rC)-binding protein 4 OS=Mus musculus OX=10090 GN=Pcbp4 PE=1 SV=1	28	Pcbp4	403	41.4	66	7	1.227	1.183	0.0233744	0.0605321
High	Q3UEB3	Poly(U)-binding-splicing factor PUF60 OS=Mus musculus OX=10090 GN=Puf60 PE=1 SV=2	46	Puf60	564	60.2	167	24	0.982	0.988	0.775838	0.769961
High	P29341	Polyadenylate-binding protein 1 OS=Mus musculus OX=10090 GN=Pabpc1 PE=1 SV=2	40	Pabpc1	636	70.6	177	25	0.98	1.053	0.746306	0.487193
High	Q8CCS6	Polyadenylate-binding protein 2 OS=Mus musculus OX=10090 GN=Pabpn1 PE=1 SV=3	46	Pabpn1	302	32.3	43	8	1.055	1.1	0.675733	0.364856
High	Q8VE62	Polyadenylate-binding protein-interacting protein 1 OS=Mus musculus OX=10090 GN=Paip1 PE=1 SV=1	22	Paip1	400	45.7	59	9	1.014	1.026	0.939451	0.833361
High	Q91W45	Polyadenylate-binding protein-interacting protein 2B OS=Mus musculus OX=10090 GN=Paip2b PE=1 SV=2	43	Paip2b	136	15.5	15	4	1.052	0.889	0.772877	0.485293
High	Q6P3E7	Polyamine deacetylase HDAC10 OS=Mus musculus OX=10090 GN=Hdac10 PE=2 SV=2	2	Hdac10	666	72.1	8	1	0.895	0.95	0.655107	0.804658
High	P25916	Polycomb complex protein BMI-1 OS=Mus musculus OX=10090 GN=Bmi1 PE=1 SV=1	23	Bmi1	324	36.7	18	5	0.877	1.02	0.460908	0.899965
High	Q3UK78	Polycomb group RING finger protein 5 OS=Mus musculus OX=10090 GN=Pcgf5 PE=1 SV=1	13	Pcgf5	256	29.6	9	3	1.506	1.969	0.187702	0.0209587
High	Q921E6	Polycomb protein EED OS=Mus musculus OX=10090 GN=Eed PE=1 SV=1	17	Eed	441	50.2	23	7	1.013	1.149	0.986567	0.330547
High	Q91VJ5	Polyglutamine-binding protein 1 OS=Mus musculus OX=10090 GN=Pqbp1 PE=1 SV=1	32	Pqbp1	263	30.6	57	7	1.065	1.041	0.576522	0.689676
High	Q9QWH1	Polyhomeotic-like protein 2 OS=Mus musculus OX=10090 GN=Phc2 PE=1 SV=1	10	Phc2	850	89.7	44	8	1.029	1.003	0.848438	0.979952
High	Q91VA6	Polymerase delta-interacting protein 2 OS=Mus musculus OX=10090 GN=Poldip2 PE=1 SV=1	26	Poldip2	368	41.8	28	8	0.994	1.03	0.905227	0.874852
High	Q8BG81	Polymerase delta-interacting protein 3 OS=Mus musculus OX=10090 GN=Poldip3 PE=1 SV=1	32	Poldip3	420	46.1	52	12	1.145	1.2	0.32705	0.178583
High	O08912	Polypeptide N-acetylgalactosaminyltransferase 1 OS=Mus musculus OX=10090 GN=Galnt1 PE=1 SV=1	6	Galnt1	559	64.2	14	3	1.53	1.349	0.221659	0.410997
High	P17225	Polypyrimidine tract-binding protein 1 OS=Mus musculus OX=10090 GN=Ptbp1 PE=1 SV=2	18	Ptbp1	527	56.4	64	4	1.19	1.143	0.0452051	0.194998
High	Q91Z31	Polypyrimidine tract-binding protein 2 OS=Mus musculus OX=10090 GN=Ptbp2 PE=1 SV=2	44	Ptbp2	531	57.5	139	17	1.122	0.97	0.083806	0.570733
High	P22907	Porphobilinogen deaminase OS=Mus musculus OX=10090 GN=Hmbs PE=1 SV=2	18	Hmbs	361	39.3	27	7	0.991	0.949	0.86259	0.528878
High	Q61762	Potassium voltage-gated channel subfamily A member 5 OS=Mus musculus OX=10090 GN=Kcna5 PE=2 SV=2	4	Kcna5	602	66.5	6	1	0.892	1.219	0.698186	0.614482
High	Q8CFS6	Potassium voltage-gated channel subfamily V member 2 OS=Mus musculus OX=10090 GN=Kcnv2 PE=2 SV=1	5	Kcnv2	562	64.4	11	2	1.482	0.506	0.122074	0.000227433
High	O88704	Potassium/sodium hyperpolarization-activated cyclic nucleotide-gated channel 1 OS=Mus musculus OX=10090 GN=Hcn1 PE=1 SV=1	13	Hcn1	910	102.4	42	9	1.026	0.913	0.884094	0.332658
High	Q64436	Potassium-transporting ATPase alpha chain 1 OS=Mus musculus OX=10090 GN=Atp4a PE=1 SV=3	7	Atp4a	1033	113.9	134	1	0.812	0.839	0.508643	0.502668
High	Q8BZ97	PR domain zinc finger protein 8 OS=Mus musculus OX=10090 GN=Prdm8 PE=1 SV=1	22	Prdm8	687	70.8	26	10	1.057	1.415	0.93097	0.130123
High	Q9JIG8	PRA1 family protein 2 OS=Mus musculus OX=10090 GN=Praf2 PE=1 SV=1	16	Praf2	178	19.5	18	3	0.907	1.12	0.37634	0.383026
High	Q8R5J9	PRA1 family protein 3 OS=Mus musculus OX=10090 GN=Arl6ip5 PE=1 SV=2	13	Arl6ip5	188	21.5	11	3	1.144	1.199	0.340758	0.216342
High	P41778	Pre-B-cell leukemia transcription factor 1 OS=Mus musculus OX=10090 GN=Pbx1 PE=1 SV=2	22	Pbx1	430	46.6	33	4	1.045	0.831	0.78741	0.260273
High	Q3TVI8	Pre-B-cell leukemia transcription factor-interacting protein 1 OS=Mus musculus OX=10090 GN=Pbxip1 PE=1 SV=2	20	Pbxip1	727	81.1	41	13	0.988	1.087	0.920376	0.605996
High	Q9CWM4	Prefoldin subunit 1 OS=Mus musculus OX=10090 GN=Pfdn1 PE=1 SV=1	67	Pfdn1	122	14.2	41	8	1.034	0.908	0.749782	0.253236
High	O70591	Prefoldin subunit 2 OS=Mus musculus OX=10090 GN=Pfdn2 PE=1 SV=2	52	Pfdn2	154	16.5	67	8	1.045	0.989	0.584126	0.831407
High	P61759	Prefoldin subunit 3 OS=Mus musculus OX=10090 GN=Vbp1 PE=1 SV=2	52	Vbp1	196	22.4	72	11	1	1.002	0.95197	0.97282
High	Q9WU28	Prefoldin subunit 5 OS=Mus musculus OX=10090 GN=Pfdn5 PE=1 SV=1	45	Pfdn5	154	17.3	50	8	1.092	1	0.236373	0.924736
High	Q03958	Prefoldin subunit 6 OS=Mus musculus OX=10090 GN=Pfdn6 PE=1 SV=1	57	H2-Ke2; Pfdn6	127	14.4	65	10	1.097	0.994	0.289212	0.891987
High	P48678	Prelamin-A/C OS=Mus musculus OX=10090 GN=Lmna PE=1 SV=2	56	Lmna	665	74.2	217	37	0.973	0.996	0.716652	0.864856
High	Q8K4P0	pre-mRNA 3' end processing protein WDR33 OS=Mus musculus OX=10090 GN=Wdr33 PE=1 SV=1	12	Wdr33	1330	145.2	35	10	1.954	1.752	0.0247961	0.0450288
High	Q9D824	Pre-mRNA 3'-end-processing factor FIP1 OS=Mus musculus OX=10090 GN=Fip1l1 PE=1 SV=1	25	Fip1l1	581	64.9	85	11	1.087	1.109	0.400847	0.263458
High	Q9DC48	Pre-mRNA-processing factor 17 OS=Mus musculus OX=10090 GN=Cdc40 PE=2 SV=1	21	Cdc40	579	65.4	42	12	0.885	1.033	0.384048	0.869226
High	Q99KP6	Pre-mRNA-processing factor 19 OS=Mus musculus OX=10090 GN=Prpf19 PE=1 SV=1	46	Prpf19	504	55.2	128	16	0.945	0.989	0.380079	0.780722
High	Q8K2Z2	Pre-mRNA-processing factor 39 OS=Mus musculus OX=10090 GN=Prpf39 PE=1 SV=3	16	Prpf39	665	77.9	33	10	1.11	1.079	0.465264	0.58941
High	Q9R1C7	Pre-mRNA-processing factor 40 homolog A OS=Mus musculus OX=10090 GN=Prpf40a PE=1 SV=1	22	Prpf40a	953	108.4	112	23	0.952	1.025	0.44642	0.805916
High	Q80W14	Pre-mRNA-processing factor 40 homolog B OS=Mus musculus OX=10090 GN=Prpf40b PE=1 SV=2	12	Prpf40b	870	99.2	40	9	1.504	1.118	0.0315285	0.575508
High	Q91YR7	Pre-mRNA-processing factor 6 OS=Mus musculus OX=10090 GN=Prpf6 PE=1 SV=1	16	Prpf6	941	106.7	35	14	1.158	1.201	0.339495	0.291232
High	Q99PV0	Pre-mRNA-processing-splicing factor 8 OS=Mus musculus OX=10090 GN=Prpf8 PE=1 SV=2	20	Prpf8	2335	273.4	167	41	0.963	1.104	0.601689	0.224381
High	Q4FK66	Pre-mRNA-splicing factor 38A OS=Mus musculus OX=10090 GN=Prpf38a PE=1 SV=1	26	Prpf38a	312	37.4	30	6	1.206	1.16	0.217868	0.371235
High	Q80SY5	Pre-mRNA-splicing factor 38B OS=Mus musculus OX=10090 GN=Prpf38b PE=1 SV=1	10	Prpf38b	542	63.7	19	6	0.955	1.058	0.748997	0.711047
High	O35286	Pre-mRNA-splicing factor ATP-dependent RNA helicase DHX15 OS=Mus musculus OX=10090 GN=Dhx15 PE=1 SV=2	34	Dhx15	795	90.9	167	24	1.106	1.135	0.130984	0.0880902
High	Q8C5N3	Pre-mRNA-splicing factor CWC22 homolog OS=Mus musculus OX=10090 GN=Cwc22 PE=1 SV=1	13	Cwc22	908	104.7	41	13	1.012	0.99	0.97905	0.830223
High	Q69ZQ2	Pre-mRNA-splicing factor ISY1 homolog OS=Mus musculus OX=10090 GN=Isy1 PE=1 SV=2	41	Isy1	285	33	35	10	1.008	1.219	0.988962	0.146568
High	Q8BHS3	Pre-mRNA-splicing factor RBM22 OS=Mus musculus OX=10090 GN=Rbm22 PE=1 SV=1	22	Rbm22	420	46.9	35	10	0.964	0.803	0.781126	0.135149
High	Q8BHJ9	Pre-mRNA-splicing factor SLU7 OS=Mus musculus OX=10090 GN=Slu7 PE=1 SV=1	24	Slu7	585	68	34	10	1.717	1.441	0.013037	0.0718682
High	Q9D287	Pre-mRNA-splicing factor SPF27 OS=Mus musculus OX=10090 GN=Bcas2 PE=1 SV=1	44	Bcas2	225	26.1	70	12	1.216	1.105	0.0386439	0.275745
High	Q9D198	Pre-mRNA-splicing factor SYF2 OS=Mus musculus OX=10090 GN=Syf2 PE=2 SV=1	22	Syf2	242	28.7	15	5	1.189	1.23	0.448936	0.427449
High	Q9ER69	Pre-mRNA-splicing regulator WTAP OS=Mus musculus OX=10090 GN=Wtap PE=1 SV=3	42	Wtap	396	44.2	59	15	0.887	1.001	0.201476	0.995231
High	Q9Z0S9	Prenylated Rab acceptor protein 1 OS=Mus musculus OX=10090 GN=Rabac1 PE=1 SV=1	8	Rabac1	185	20.6	7	1	0.867	1.051	0.490342	0.832631
High	Q9CQF9	Prenylcysteine oxidase OS=Mus musculus OX=10090 GN=Pcyox1 PE=1 SV=1	29	Pcyox1	505	56.5	34	10	1.137	1.232	0.370524	0.158099
High	Q8C7K6	Prenylcysteine oxidase-like OS=Mus musculus OX=10090 GN=Pcyox1l PE=1 SV=1	10	Pcyox1l	495	54.8	19	5	1.079	1.078	0.692751	0.700332
High	Q8C8T8	Pre-rRNA-processing protein TSR2 homolog OS=Mus musculus OX=10090 GN=Tsr2 PE=1 SV=1	14	Tsr2	191	20.9	33	2	1.121	1.091	0.339674	0.442662
High	P49769	Presenilin-1 OS=Mus musculus OX=10090 GN=Psen1 PE=1 SV=1	18	Psen1	467	52.6	29	5	1.278	1.005	0.423933	0.961016
High	Q8K411	Presequence protease, mitochondrial OS=Mus musculus OX=10090 GN=Pitrm1 PE=1 SV=1	9	Pitrm1	1036	117.3	31	9	0.947	1.058	0.708623	0.794649
High	Q9CWV6	PRKR-interacting protein 1 OS=Mus musculus OX=10090 GN=Prkrip1 PE=1 SV=2	35	Prkrip1	186	21.5	17	6	1.246	1.257	0.371952	0.238755
High	Q6NSR8	Probable aminopeptidase NPEPL1 OS=Mus musculus OX=10090 GN=Npepl1 PE=1 SV=1	22	Npepl1	524	55.9	41	9	1.12	1.056	0.419237	0.683969
High	Q3U186	Probable arginine--tRNA ligase, mitochondrial OS=Mus musculus OX=10090 GN=Rars2 PE=1 SV=1	24	Rars2	578	65.3	39	13	0.962	0.92	0.692291	0.417148
High	Q501J6	Probable ATP-dependent RNA helicase DDX17 OS=Mus musculus OX=10090 GN=Ddx17 PE=1 SV=1	39	Ddx17	650	72.4	228	19	1.138	0.956	0.0529816	0.440128
High	Q9JJY4	Probable ATP-dependent RNA helicase DDX20 OS=Mus musculus OX=10090 GN=Ddx20 PE=1 SV=2	16	Ddx20	825	91.7	31	10	0.783	0.856	0.0657764	0.268971
High	Q91VN6	Probable ATP-dependent RNA helicase DDX41 OS=Mus musculus OX=10090 GN=Ddx41 PE=1 SV=2	22	Ddx41	622	69.8	35	12	1.405	1.217	0.111934	0.382439
High	Q569Z5	Probable ATP-dependent RNA helicase DDX46 OS=Mus musculus OX=10090 GN=Ddx46 PE=1 SV=2	44	Ddx46	1032	117.4	300	54	0.95	1.046	0.430588	0.559723
High	Q61656	Probable ATP-dependent RNA helicase DDX5 OS=Mus musculus OX=10090 GN=Ddx5 PE=1 SV=2	47	Ddx5	614	69.2	186	25	0.978	0.971	0.72047	0.579317
High	P54823	Probable ATP-dependent RNA helicase DDX6 OS=Mus musculus OX=10090 GN=Ddx6 PE=1 SV=1	44	Ddx6	483	54.2	124	16	0.975	0.959	0.710122	0.469153
High	D3YZG8	Probable bifunctional methylenetetrahydrofolate dehydrogenase/cyclohydrolase 2 OS=Mus musculus OX=10090 GN=Mthfd2l PE=3 SV=1	12	Mthfd2l	338	36.4	12	3	1.397	1.73	0.185849	0.0470082
High	Q71B07	Probable C-mannosyltransferase DPY19L3 OS=Mus musculus OX=10090 GN=Dpy19l3 PE=2 SV=2	4	Dpy19l3	716	82.9	8	2	0.485	0.713	0.00666213	0.163891
High	Q99KN2	Probable cytosolic iron-sulfur protein assembly protein CIAO1 OS=Mus musculus OX=10090 GN=Ciao1 PE=1 SV=1	25	Ciao1	339	37.6	20	6	1.523	1.399	0.0463771	0.0788212
High	Q80V91	Probable E3 ubiquitin-protein ligase DTX3 OS=Mus musculus OX=10090 GN=Dtx3 PE=1 SV=2	7	Dtx3	347	38	6	2	0.961	0.829	0.863354	0.538015
High	Q6PAV2	Probable E3 ubiquitin-protein ligase HERC4 OS=Mus musculus OX=10090 GN=Herc4 PE=1 SV=2	14	Herc4	1057	118.3	50	13	0.964	0.987	0.682318	0.793382
High	Q8K3X4	Probable E3 ubiquitin-protein ligase IRF2BPL OS=Mus musculus OX=10090 GN=Irf2bpl PE=1 SV=1	31	Irf2bpl	775	80.5	68	14	0.912	0.951	0.385698	0.655448
High	Q9ERV1	Probable E3 ubiquitin-protein ligase makorin-2 OS=Mus musculus OX=10090 GN=Mkrn2 PE=1 SV=2	9	Mkrn2	416	46.6	9	4	1.343	1.019	0.214065	0.987498
Low	Q8BVP1	Probable E3 ubiquitin-protein ligase TRIML1 OS=Mus musculus OX=10090 GN=Triml1 PE=1 SV=1	1	Triml1	470	53.8	5	1	0.87	0.964	0.445694	0.762012
High	Q9ERY9	Probable ergosterol biosynthetic protein 28 OS=Mus musculus OX=10090 GN=Erg28 PE=2 SV=1	36	0610007P14Rik; Erg28	140	15.8	7	4	1.306	1.021	0.27092	0.954874
High	Q8R0J8	Probable gluconokinase OS=Mus musculus OX=10090 GN=Idnk PE=1 SV=2	7	Idnk	184	20	4	1	0.884	1.538	0.668841	0.222305
Low	A2AKX3	Probable helicase senataxin OS=Mus musculus OX=10090 GN=Setx PE=1 SV=1	0	Setx	2646	297.4	8	1	1.284	0.899	0.366416	0.523018
Low	Q9DBA8	Probable imidazolonepropionase OS=Mus musculus OX=10090 GN=Amdhd1 PE=1 SV=1	1	Amdhd1	426	46.5	5	1	0.787	0.89	0.389997	0.578622
High	P98197	Probable phospholipid-transporting ATPase IH OS=Mus musculus OX=10090 GN=Atp11a PE=1 SV=1	7	Atp11a	1187	135.4	18	7	1.276	1.115	0.306309	0.568917
High	O70228	Probable phospholipid-transporting ATPase IIA OS=Mus musculus OX=10090 GN=Atp9a PE=1 SV=3	13	Atp9a	1047	118.5	40	9	0.815	0.651	0.262987	0.0112019
High	Q7TPE5	Probable RNA polymerase II nuclear localization protein SLC7A6OS OS=Mus musculus OX=10090 GN=Slc7a6os PE=1 SV=1	17	Slc7a6os	306	35	21	4	0.76	0.912	0.328747	0.662855
High	Q3THJ3	Probable RNA-binding protein EIF1AD OS=Mus musculus OX=10090 GN=Eif1ad PE=1 SV=2	44	Eif1ad	170	19.5	19	6	0.801	1.064	0.231094	0.797278
High	Q9D903	Probable rRNA-processing protein EBP2 OS=Mus musculus OX=10090 GN=Ebna1bp2 PE=2 SV=1	14	Ebna1bp2	306	34.7	12	5	0.37	0.861	3.10752e-05	0.404966
High	Q8BWU5	Probable tRNA N6-adenosine threonylcarbamoyltransferase OS=Mus musculus OX=10090 GN=Osgep PE=1 SV=2	44	Osgep	335	36.3	77	13	1.106	1.102	0.246274	0.228509
High	Q8C0D0	Probable tRNA pseudouridine synthase 1 OS=Mus musculus OX=10090 GN=Trub1 PE=1 SV=1	11	Trub1	338	36.3	13	4	0.988	0.528	0.951162	0.0143362
High	Q9CY52	Probable tRNA(His) guanylyltransferase OS=Mus musculus OX=10090 GN=Thg1l PE=1 SV=1	20	Thg1l	298	34.9	12	5	0.766	0.934	0.266228	0.693479
High	P70398	Probable ubiquitin carboxyl-terminal hydrolase FAF-X OS=Mus musculus OX=10090 GN=Usp9x PE=1 SV=2	26	Usp9x	2559	290.5	279	61	0.927	1.001	0.241853	0.932956
High	P49935	Pro-cathepsin H OS=Mus musculus OX=10090 GN=Ctsh PE=1 SV=2	4	Ctsh	333	37.1	7	1	1.286	1.201	0.499995	0.646188
High	Q6NVG7	Procollagen galactosyltransferase 2 OS=Mus musculus OX=10090 GN=Colgalt2 PE=2 SV=2	10	Colgalt2; Glt25d2	625	72.7	14	6	0.769	1.08	0.344609	0.802858
High	P62962	Profilin-1 OS=Mus musculus OX=10090 GN=Pfn1 PE=1 SV=2	73	Pfn1	140	14.9	110	9	1.092	1.084	0.187564	0.258518
High	Q9JJV2	Profilin-2 OS=Mus musculus OX=10090 GN=Pfn2 PE=1 SV=3	50	Pfn2	140	15	149	9	0.92	1.011	0.258991	0.934471
High	Q9WU78	Programmed cell death 6-interacting protein OS=Mus musculus OX=10090 GN=Pdcd6ip PE=1 SV=3	42	Pdcd6ip	869	96	152	39	1.062	1.083	0.374815	0.259437
High	Q8VE70	Programmed cell death protein 10 OS=Mus musculus OX=10090 GN=Pdcd10 PE=1 SV=1	21	Pdcd10	212	24.7	17	5	0.722	0.792	0.0574253	0.188574
High	P46718	Programmed cell death protein 2 OS=Mus musculus OX=10090 GN=Pdcd2 PE=2 SV=2	10	Pdcd2	343	38.3	17	3	0.93	1.113	0.698656	0.680348
High	Q61823	Programmed cell death protein 4 OS=Mus musculus OX=10090 GN=Pdcd4 PE=1 SV=1	28	Pdcd4	469	51.7	47	13	1.031	0.899	0.846911	0.428553
High	P56812	Programmed cell death protein 5 OS=Mus musculus OX=10090 GN=Pdcd5 PE=1 SV=3	64	Gm3837; Pdcd5-ps; Pdcd5	126	14.3	63	9	1.111	0.994	0.311222	0.940616
High	P12815	Programmed cell death protein 6 OS=Mus musculus OX=10090 GN=Pdcd6 PE=1 SV=2	23	Pdcd6	191	21.9	34	4	1.132	0.99	0.357941	0.93478
High	P28798	Progranulin OS=Mus musculus OX=10090 GN=Grn PE=1 SV=2	13	Grn	589	63.4	29	5	1.576	1.497	0.0292033	0.0195357
High	P67778	Prohibitin OS=Mus musculus OX=10090 GN=Phb PE=1 SV=1	48	Phb	272	29.8	98	14	1.159	1.082	0.0266055	0.269022
High	O35129	Prohibitin-2 OS=Mus musculus OX=10090 GN=Phb2 PE=1 SV=1	51	Phb2	299	33.3	72	16	1.255	1.086	0.015728	0.372794
High	Q9WUQ2	Prolactin regulatory element-binding protein OS=Mus musculus OX=10090 GN=Preb PE=1 SV=1	18	Preb	417	45.4	15	6	1.068	1.332	0.695679	0.0621779
High	P17918	Proliferating cell nuclear antigen OS=Mus musculus OX=10090 GN=Pcna PE=1 SV=2	43	Pcna	261	28.8	73	11	0.747	0.947	9.67312e-06	0.428891
High	P50580	Proliferation-associated protein 2G4 OS=Mus musculus OX=10090 GN=Pa2g4 PE=1 SV=3	46	Pa2g4	394	43.7	168	16	0.987	0.985	0.831392	0.730932
High	Q8C5R2	Proline and serine-rich protein 2 OS=Mus musculus OX=10090 GN=Proser2 PE=1 SV=3	2	5430407P10Rik; Proser2	471	50.4	4	1	1.127	1.16	0.758168	0.684304
High	Q9DBD5	Proline-, glutamic acid- and leucine-rich protein 1 OS=Mus musculus OX=10090 GN=Pelp1 PE=1 SV=2	17	Pelp1	1123	118	72	14	0.953	0.999	0.59023	0.972169
High	Q9D1F4	Proline-rich AKT1 substrate 1 OS=Mus musculus OX=10090 GN=Akt1s1 PE=1 SV=1	32	Akt1s1	257	27.5	22	5	1.238	0.836	0.400067	0.429488
High	E9PYL2	Proline-rich protein 12 OS=Mus musculus OX=10090 GN=Prr12 PE=1 SV=1	3	Prr12	2035	211.7	7	3	0.903	0.883	0.699232	0.555271
High	Q91ZX7	Prolow-density lipoprotein receptor-related protein 1 OS=Mus musculus OX=10090 GN=Lrp1 PE=1 SV=1	19	Lrp1	4545	504.4	272	70	1.031	1.025	0.659323	0.784236
High	Q3V1T4	Prolyl 3-hydroxylase 1 OS=Mus musculus OX=10090 GN=P3h1 PE=1 SV=2	3	Lepre1; P3h1	739	83.6	6	3	0.988	1.301	0.922583	0.475517
High	Q3U0K8	Prolyl 3-hydroxylase OGFOD1 OS=Mus musculus OX=10090 GN=Ogfod1 PE=1 SV=1	27	Ogfod1	545	62.7	27	9	0.927	1.243	0.707002	0.363276
High	Q60715	Prolyl 4-hydroxylase subunit alpha-1 OS=Mus musculus OX=10090 GN=P4ha1 PE=1 SV=2	29	P4ha1	534	60.9	53	14	1.233	1.401	0.0372227	0.000506444
High	Q9QUR6	Prolyl endopeptidase OS=Mus musculus OX=10090 GN=Prep PE=1 SV=1	45	Prep	710	80.7	220	29	1.089	1.124	0.201537	0.0891593
High	Q8C167	Prolyl endopeptidase-like OS=Mus musculus OX=10090 GN=Prepl PE=1 SV=1	28	Prepl	725	83.1	68	17	0.893	0.918	0.177909	0.223867
High	Q9D820	Prolyl-tRNA synthetase associated domain-containing protein 1 OS=Mus musculus OX=10090 GN=Prorsd1 PE=1 SV=1	30	Prorsd1	169	18.9	31	4	1.019	1.007	0.928072	0.961532
High	O54990	Prominin-1 OS=Mus musculus OX=10090 GN=Prom1 PE=1 SV=1	13	Prom1	867	97.1	48	11	1.036	0.811	0.781591	0.0144909
High	Q91ZA3	Propionyl-CoA carboxylase alpha chain, mitochondrial OS=Mus musculus OX=10090 GN=Pcca PE=1 SV=2	33	Pcca	724	79.9	72	19	0.981	0.976	0.789603	0.808303
High	Q99MN9	Propionyl-CoA carboxylase beta chain, mitochondrial OS=Mus musculus OX=10090 GN=Pccb PE=1 SV=2	13	Pccb	541	58.4	25	6	0.995	1.009	0.967283	0.976902
High	Q9QXV0	ProSAAS OS=Mus musculus OX=10090 GN=Pcsk1n PE=1 SV=2	29	Pcsk1n	258	27.3	50	6	1.205	0.896	0.263276	0.2439
High	Q61207	Prosaposin OS=Mus musculus OX=10090 GN=Psap PE=1 SV=2	32	Psap	557	61.4	130	18	1.113	0.982	0.108548	0.697188
High	Q9QY42	Prosaposin receptor GPR37 OS=Mus musculus OX=10090 GN=Gpr37 PE=2 SV=1	11	Gpr37	600	66.7	15	4	1.585	1.273	0.132986	0.351829
High	P48437	Prospero homeobox protein 1 OS=Mus musculus OX=10090 GN=Prox1 PE=1 SV=2	33	Prox1	737	83.1	92	21	1.05	0.971	0.716312	0.704019
High	Q8BWM0	Prostaglandin E synthase 2 OS=Mus musculus OX=10090 GN=Ptges2 PE=1 SV=3	13	Ptges2	384	43.3	19	5	0.922	1.096	0.640571	0.601419
High	Q9R0Q7	Prostaglandin E synthase 3 OS=Mus musculus OX=10090 GN=Ptges3 PE=1 SV=1	45	Ptges3; Gm9769; Ptges3-ps; LOC100048119; LOC102641464	160	18.7	91	8	1.117	1.027	0.113669	0.775818
High	Q91YR9	Prostaglandin reductase 1 OS=Mus musculus OX=10090 GN=Ptgr1 PE=1 SV=2	19	Ptgr1	329	35.5	16	5	1.662	2.044	0.000607204	0.000175614
High	Q8VDQ1	Prostaglandin reductase 2 OS=Mus musculus OX=10090 GN=Ptgr2 PE=1 SV=2	19	Ptgr2	351	38	23	6	1.104	1.229	0.489969	0.121312
High	Q8BGC4	Prostaglandin reductase-3 OS=Mus musculus OX=10090 GN=Zadh2 PE=1 SV=1	15	Zadh2	377	40.5	26	4	1.193	1.301	0.335208	0.14319
High	Q9DB60	Prostamide/prostaglandin F synthase OS=Mus musculus OX=10090 GN=Prxl2b PE=1 SV=1	18	2810405K02Rik; Fam213b	201	21.7	14	4	1.226	1.078	0.411456	0.718097
High	Q9JKV1	Proteasomal ubiquitin receptor ADRM1 OS=Mus musculus OX=10090 GN=Adrm1 PE=1 SV=2	13	Adrm1	407	42	25	6	1.022	0.949	0.88908	0.579511
High	P97371	Proteasome activator complex subunit 1 OS=Mus musculus OX=10090 GN=Psme1 PE=1 SV=2	52	Psme1	249	28.7	98	13	1.023	0.957	0.728993	0.444728
High	P97372	Proteasome activator complex subunit 2 OS=Mus musculus OX=10090 GN=Psme2 PE=1 SV=4	38	Psme2; Psme2b; Psme2b-ps	239	27	73	11	1.022	1.006	0.754232	0.98664
High	P61290	Proteasome activator complex subunit 3 OS=Mus musculus OX=10090 GN=Psme3 PE=1 SV=1	42	Psme3	254	29.5	74	12	0.978	0.988	0.765998	0.824606
High	Q6PDI5	Proteasome adapter and scaffold protein ECM29 OS=Mus musculus OX=10090 GN=Ecpas PE=1 SV=3	16	AI314180	1840	203.6	64	24	1.33	1.048	0.0310709	0.752023
High	Q9JK23	Proteasome assembly chaperone 1 OS=Mus musculus OX=10090 GN=Psmg1 PE=1 SV=1	33	Psmg1	289	33.1	61	9	1.034	1.094	0.877192	0.564909
High	Q9EST4	Proteasome assembly chaperone 2 OS=Mus musculus OX=10090 GN=Psmg2 PE=1 SV=1	15	Psmg2	264	29.5	17	4	1.46	1.227	0.0975412	0.446811
High	Q9CZH3	Proteasome assembly chaperone 3 OS=Mus musculus OX=10090 GN=Psmg3 PE=1 SV=1	23	Psmg3	122	13.3	6	2	0.905	0.905	0.681448	0.604059
High	Q8BHL8	Proteasome inhibitor PI31 subunit OS=Mus musculus OX=10090 GN=Psmf1 PE=1 SV=1	12	Psmf1	271	29.6	20	4	1.049	1.024	0.781024	0.881321
High	Q9CQT5	Proteasome maturation protein OS=Mus musculus OX=10090 GN=Pomp PE=1 SV=1	47	Pomp	141	15.8	13	3	1.26	0.956	0.304226	0.797103
High	Q9R1P4	Proteasome subunit alpha type-1 OS=Mus musculus OX=10090 GN=Psma1 PE=1 SV=1	55	Psma1	263	29.5	164	17	1.172	1.097	0.0173526	0.18518
High	P49722	Proteasome subunit alpha type-2 OS=Mus musculus OX=10090 GN=Psma2 PE=1 SV=3	34	Psma2	234	25.9	64	8	0.976	0.942	0.764241	0.361567
High	O70435	Proteasome subunit alpha type-3 OS=Mus musculus OX=10090 GN=Psma3 PE=1 SV=3	49	Psma3	255	28.4	203	16	1.066	1.063	0.343913	0.40196
High	Q9R1P0	Proteasome subunit alpha type-4 OS=Mus musculus OX=10090 GN=Psma4 PE=1 SV=1	28	Psma4	261	29.5	87	10	1.074	1.171	0.316414	0.0343594
High	Q9Z2U1	Proteasome subunit alpha type-5 OS=Mus musculus OX=10090 GN=Psma5 PE=1 SV=1	49	Psma5	241	26.4	111	9	1.046	0.974	0.50607	0.594143
High	Q9QUM9	Proteasome subunit alpha type-6 OS=Mus musculus OX=10090 GN=Psma6 PE=1 SV=1	47	Psma6	246	27.4	117	12	1.036	1.087	0.599776	0.261703
High	Q9Z2U0	Proteasome subunit alpha type-7 OS=Mus musculus OX=10090 GN=Psma7 PE=1 SV=1	53	Psma7	248	27.8	132	15	1.018	0.995	0.798451	0.853843
High	O09061	Proteasome subunit beta type-1 OS=Mus musculus OX=10090 GN=Psmb1 PE=1 SV=1	43	Psmb1	240	26.4	96	12	1.046	1.091	0.527109	0.286536
High	Q9R1P3	Proteasome subunit beta type-2 OS=Mus musculus OX=10090 GN=Psmb2 PE=1 SV=1	33	Psmb2	201	22.9	67	8	1.059	0.978	0.415737	0.67951
High	Q9R1P1	Proteasome subunit beta type-3 OS=Mus musculus OX=10090 GN=Psmb3 PE=1 SV=1	22	Psmb3	205	22.9	17	4	1.116	1.124	0.357269	0.348671
High	P99026	Proteasome subunit beta type-4 OS=Mus musculus OX=10090 GN=Psmb4 PE=1 SV=1	29	Psmb4	264	29.1	41	5	1.139	1.066	0.128195	0.434257
High	O55234	Proteasome subunit beta type-5 OS=Mus musculus OX=10090 GN=Psmb5 PE=1 SV=3	40	Psmb5	264	28.5	80	11	1.124	1.125	0.128433	0.144356
High	Q60692	Proteasome subunit beta type-6 OS=Mus musculus OX=10090 GN=Psmb6 PE=1 SV=3	33	Psmb6	238	25.4	51	7	1.065	1.06	0.480515	0.50268
High	P70195	Proteasome subunit beta type-7 OS=Mus musculus OX=10090 GN=Psmb7 PE=1 SV=1	18	Psmb7	277	29.9	101	6	1.116	1.168	0.0990364	0.0314156
High	P48193	Protein 4.1 OS=Mus musculus OX=10090 GN=Epb41 PE=1 SV=2	51	Epb4.1; Epb41	858	95.9	289	38	1.207	1.016	0.00468669	0.894338
High	Q8K4F5	Protein ABHD11 OS=Mus musculus OX=10090 GN=Abhd11 PE=1 SV=1	10	Abhd11	307	33.5	8	2	0.985	1.353	0.878896	0.299375
High	Q8VCR7	Protein ABHD14B OS=Mus musculus OX=10090 GN=Abhd14b PE=1 SV=1	26	Abhd14b	210	22.4	16	4	0.982	0.882	0.867912	0.316219
High	Q80ZQ9	Protein Abitram OS=Mus musculus OX=10090 GN=Abitram PE=1 SV=2	25	BC026590; Fam206a	193	21.6	9	3	1.28	1.47	0.386899	0.208956
High	Q9DBC0	Protein adenylyltransferase SelO, mitochondrial OS=Mus musculus OX=10090 GN=Selenoo PE=1 SV=4	19	1300018J18Rik; Selo; Selenoo	667	74.2	33	10	0.912	0.766	0.579939	0.0699625
High	A2AM29	Protein AF-9 OS=Mus musculus OX=10090 GN=Mllt3 PE=1 SV=1	4	Mllt3	569	63.3	6	2	1.08	0.915	0.865919	0.739386
High	Q505B7	Protein archease OS=Mus musculus OX=10090 GN=Zbtb8os PE=1 SV=2	21	Zbtb8os	168	19.7	13	4	0.824	1.018	0.311268	0.970451
High	Q9JIF0	Protein arginine N-methyltransferase 1 OS=Mus musculus OX=10090 GN=Prmt1 PE=1 SV=1	43	Prmt1	371	42.4	154	14	1.051	1.085	0.463035	0.251522
High	Q922H1	Protein arginine N-methyltransferase 3 OS=Mus musculus OX=10090 GN=Prmt3 PE=1 SV=2	13	Prmt3	532	59.9	14	6	0.69	0.631	0.0545927	0.0107795
High	Q8CIG8	Protein arginine N-methyltransferase 5 OS=Mus musculus OX=10090 GN=Prmt5 PE=1 SV=3	27	Prmt5	637	72.6	102	17	0.976	1.037	0.751362	0.684123
High	Q6NZB1	Protein arginine N-methyltransferase 6 OS=Mus musculus OX=10090 GN=Prmt6 PE=1 SV=2	17	Prmt6	378	41.8	19	4	1.14	1.305	0.667371	0.365634
High	Q922X9	Protein arginine N-methyltransferase 7 OS=Mus musculus OX=10090 GN=Prmt7 PE=1 SV=1	12	Prmt7	692	78.3	29	7	0.854	0.825	0.166509	0.142988
High	Q6PAK3	Protein arginine N-methyltransferase 8 OS=Mus musculus OX=10090 GN=Prmt8 PE=1 SV=2	22	Prmt8	394	45.2	67	6	1.094	1.024	0.553804	0.922738
High	Q8CJG1	Protein argonaute-1 OS=Mus musculus OX=10090 GN=Ago1 PE=1 SV=2	10	Ago1; Eif2c1	857	97.2	25	3	1.152	1.104	0.622305	0.764053
High	Q8CJG0	Protein argonaute-2 OS=Mus musculus OX=10090 GN=Ago2 PE=1 SV=3	26	Ago2; Eif2c2	860	97.2	60	15	0.928	0.944	0.470645	0.49938
High	Q8CJF9	Protein argonaute-3 OS=Mus musculus OX=10090 GN=Ago3 PE=2 SV=2	6	Ago3; Eif2c3	860	97.2	14	1	1.006	1.027	0.945953	0.989747
High	Q8VBU8	Protein BANP OS=Mus musculus OX=10090 GN=Banp PE=1 SV=1	6	Banp	548	59.6	9	3	1.556	1.315	0.0537855	0.151861
High	O88737	Protein bassoon OS=Mus musculus OX=10090 GN=Bsn PE=1 SV=4	11	Bsn	3942	418.6	68	25	1.139	1.126	0.606515	0.538413
High	Q8BR07	Protein bicaudal D homolog 1 OS=Mus musculus OX=10090 GN=Bicd1 PE=1 SV=2	15	Bicd1	835	95.8	22	7	0.855	0.958	0.537871	0.804746
High	Q921C5	Protein bicaudal D homolog 2 OS=Mus musculus OX=10090 GN=Bicd2 PE=1 SV=1	23	Bicd2	820	93.3	50	16	0.914	1.07	0.404678	0.631319
High	Q91VR8	Protein BRICK1 OS=Mus musculus OX=10090 GN=Brk1 PE=1 SV=1	72	Brk1	75	8.8	31	7	1.063	1.08	0.638508	0.433628
High	Q6PGH1	Protein BUD31 homolog OS=Mus musculus OX=10090 GN=Bud31 PE=1 SV=2	38		144	17	17	6	1.236	1.508	0.485047	0.152038
High	O35127	Protein C10 OS=Mus musculus OX=10090 GN=Grcc10 PE=1 SV=1	29	Grcc10	126	13.2	23	3	1.057	0.944	0.677724	0.501644
High	Q3UJP5	Protein C8orf37 homolog OS=Mus musculus OX=10090 PE=1 SV=1	15	2610301B20Rik	209	23.8	8	3	0.761	0.881	0.35423	0.598459
High	Q9QXT0	Protein canopy homolog 2 OS=Mus musculus OX=10090 GN=Cnpy2 PE=1 SV=1	57	Cnpy2	182	20.8	91	11	0.873	0.85	0.0646591	0.0280522
High	Q9DAU1	Protein canopy homolog 3 OS=Mus musculus OX=10090 GN=Cnpy3 PE=1 SV=1	29	Cnpy3	276	30.5	46	8	1.159	1.15	0.332591	0.338506
High	Q8BQ47	Protein canopy homolog 4 OS=Mus musculus OX=10090 GN=Cnpy4 PE=1 SV=1	42	Cnpy4	245	28.1	51	10	1.103	1.166	0.359841	0.217247
High	Q8K3W3	Protein CASC3 OS=Mus musculus OX=10090 GN=Casc3 PE=1 SV=3	15	Casc3	698	75.7	26	10	0.833	1.074	0.30815	0.710544
High	Q6P2L7	Protein CASC4 OS=Mus musculus OX=10090 GN=Casc4 PE=1 SV=1	13	Casc4	435	49.4	19	5	0.675	0.86	0.0110982	0.302793
High	O70374	Protein CBFA2T2 OS=Mus musculus OX=10090 GN=Cbfa2t2 PE=1 SV=3	14	Cbfa2t2	594	65.9	14	5	1.251	1.022	0.32099	0.991165
High	Q6RUT7	Protein CCSMST1 OS=Mus musculus OX=10090 GN=Ccsmst1 PE=1 SV=1	18	BC003965	136	15.3	8	1	1.304	1.289	0.47242	0.408828
High	Q4VAA2	Protein CDV3 OS=Mus musculus OX=10090 GN=Cdv3 PE=1 SV=2	51	Cdv3	281	29.7	65	12	1.35	1.062	0.0225617	0.679645
Medium	Q9D1C2	Protein chibby homolog 1 OS=Mus musculus OX=10090 GN=Cby1 PE=1 SV=1	6	Cby1	127	14.5	3	1	0.983	1.138	0.916194	0.766395
High	Q6DG52	Protein Churchill OS=Mus musculus OX=10090 GN=Churc1 PE=3 SV=1	28	Churc1	112	12.8	11	2	0.725	0.88	0.238869	0.560305
High	Q8BWY9	Protein CIP2A OS=Mus musculus OX=10090 GN=Cip2a PE=1 SV=3	4	C330027C09Rik	907	102	7	4	0.965	0.879	0.886632	0.556519
High	Q9CZT6	Protein CMSS1 OS=Mus musculus OX=10090 GN=Cmss1 PE=2 SV=1	5	Cmss1	276	31.6	6	1	1.2	1.41	0.490765	0.237218
High	Q80YA8	Protein crumbs homolog 2 OS=Mus musculus OX=10090 GN=Crb2 PE=1 SV=3	6	Crb2	1282	134.7	22	8	1.272	1.106	0.199702	0.586175
High	Q3UY34	Protein CUSTOS OS=Mus musculus OX=10090 GN=Custos PE=2 SV=1	31	2210016L21Rik	256	27.6	16	5	1.35	1.059	0.198356	0.790391
High	Q6VGS5	Protein Daple OS=Mus musculus OX=10090 GN=Ccdc88c PE=1 SV=1	6	Ccdc88c	2009	226.4	20	10	1.298	1.179	0.263027	0.509618
High	A2ADY9	Protein DDI1 homolog 2 OS=Mus musculus OX=10090 GN=Ddi2 PE=1 SV=1	43	Ddi2	399	44.6	64	11	1.08	1.017	0.509978	0.969328
High	Q7TNV0	Protein DEK OS=Mus musculus OX=10090 GN=Dek PE=1 SV=1	40	Dek	380	43.1	139	16	0.814	1.015	0.00173312	0.892774
High	Q91XD7	Protein disulfide isomerase Creld1 OS=Mus musculus OX=10090 GN=Creld1 PE=1 SV=1	19	Creld1	420	45.7	24	5	0.876	0.907	0.527737	0.544428
High	Q9CYA0	Protein disulfide isomerase Creld2 OS=Mus musculus OX=10090 GN=Creld2 PE=1 SV=1	30	Creld2	350	38.2	31	8	1.163	1.123	0.36486	0.408258
High	P27773	Protein disulfide-isomerase A3 OS=Mus musculus OX=10090 GN=Pdia3 PE=1 SV=2	57	Pdia3	505	56.6	376	34	0.965	1.079	0.579425	0.286079
High	P08003	Protein disulfide-isomerase A4 OS=Mus musculus OX=10090 GN=Pdia4 PE=1 SV=3	50	Pdia4	638	71.9	318	36	1.008	1.079	0.919929	0.28348
High	Q921X9	Protein disulfide-isomerase A5 OS=Mus musculus OX=10090 GN=Pdia5 PE=1 SV=1	8	Pdia5	517	59.2	13	4	0.769	0.891	0.334581	0.47474
High	Q922R8	Protein disulfide-isomerase A6 OS=Mus musculus OX=10090 GN=Pdia6 PE=1 SV=3	33	Pdia6	440	48.1	125	16	1	0.975	0.989567	0.615981
High	P09103	Protein disulfide-isomerase OS=Mus musculus OX=10090 GN=P4hb PE=1 SV=2	63	P4hb	509	57	424	36	1.031	1.028	0.659918	0.750415
High	Q8BXZ1	Protein disulfide-isomerase TMX3 OS=Mus musculus OX=10090 GN=Tmx3 PE=1 SV=2	30	Tmx3	456	51.8	93	13	0.907	0.937	0.209794	0.357454
High	Q99LT0	Protein dpy-30 homolog OS=Mus musculus OX=10090 GN=Dpy30 PE=1 SV=1	24	Dpy30	99	11.2	21	5	1.128	0.937	0.362507	0.497624
High	Q91WV0	Protein Dr1 OS=Mus musculus OX=10090 GN=Dr1 PE=1 SV=1	20	Dr1	176	19.4	37	4	1.05	0.901	0.681475	0.284269
High	Q8BG67	Protein EFR3 homolog A OS=Mus musculus OX=10090 GN=Efr3a PE=1 SV=1	12	Efr3a	819	92.6	32	7	0.779	0.805	0.100296	0.139618
High	Q6ZQ18	Protein EFR3 homolog B OS=Mus musculus OX=10090 GN=Efr3b PE=1 SV=2	9	Efr3b	817	92.3	24	6	1.131	0.86	0.720975	0.497794
High	Q03173	Protein enabled homolog OS=Mus musculus OX=10090 GN=Enah PE=1 SV=2	18	Enah	802	85.8	52	14	1.07	1.046	0.538854	0.649122
High	Q9D0F3	Protein ERGIC-53 OS=Mus musculus OX=10090 GN=Lman1 PE=1 SV=1	39	Lman1	517	57.8	96	18	0.98	1.057	0.752477	0.522402
High	Q3TGF2	Protein FAM107B OS=Mus musculus OX=10090 GN=Fam107b PE=1 SV=2	58	Fam107b	131	15.6	34	9	1.596	1.255	0.00281417	0.113963
High	Q8VE88	Protein FAM114A2 OS=Mus musculus OX=10090 GN=Fam114a2 PE=1 SV=2	43	Fam114a2	497	54	101	19	1.05	1.128	0.644338	0.179509
High	Q3U3E2	Protein FAM117B OS=Mus musculus OX=10090 GN=Fam117b PE=1 SV=1	12	Fam117b	584	61.3	11	4	1.083	1.05	0.687674	0.828701
High	Q9DB52	Protein FAM122A OS=Mus musculus OX=10090 GN=Fam122a PE=1 SV=1	34	Fam122a	284	30.3	33	7	1.089	1.339	0.70508	0.174212
Medium	Q9CVI2	Protein FAM133B OS=Mus musculus OX=10090 GN=Fam133b PE=1 SV=3	3	Fam133b	245	27.9	4	1	0.693	0.769	0.204172	0.368246
High	Q9CR98	Protein FAM136A OS=Mus musculus OX=10090 GN=Fam136a PE=1 SV=1	51	Fam136a	138	15.7	51	6	0.988	0.933	0.85615	0.462797
High	Q8CDM8	Protein FAM160B1 OS=Mus musculus OX=10090 GN=Fam160b1 PE=1 SV=2	9	Fam160b1	764	86	30	6	1.486	1.358	0.00490585	0.0117488
High	Q9D6U8	Protein FAM162A OS=Mus musculus OX=10090 GN=Fam162a PE=1 SV=1	26	Fam162a	155	17.7	13	4	1.074	1.229	0.620176	0.195967
Low	P17257	Protein FAM167B OS=Mus musculus OX=10090 GN=Fam167b PE=2 SV=2	5	Fam167b	162	18.5	2	1	0.819	0.941	0.516536	0.800288
High	A2A699	Protein FAM171A2 OS=Mus musculus OX=10090 GN=Fam171a2 PE=1 SV=1	9	Fam171a2	822	87.4	18	6	0.638	1.173	0.118466	0.645718
High	Q8BR63	Protein FAM177A1 OS=Mus musculus OX=10090 GN=Fam177a1 PE=1 SV=1	62	1700047I17Rik2; Fam177a	207	23.6	69	13	1.029	0.922	0.854027	0.302448
High	Q0KK56	Protein FAM184B OS=Mus musculus OX=10090 GN=Fam184b PE=2 SV=1	11	Fam184b	942	107.5	18	9	0.708	1.008	0.0891426	0.956833
High	Q8CGI1	Protein FAM193A OS=Mus musculus OX=10090 GN=Fam193a PE=1 SV=2	7	Fam193a	1231	136.6	13	8	0.648	1.074	0.117251	0.846709
High	Q8BGY7	Protein FAM210A OS=Mus musculus OX=10090 GN=Fam210a PE=1 SV=1	6	4933403F05Rik; Fam210a	273	31.6	5	2	0.914	0.987	0.637537	0.880635
High	Q8C0Z1	Protein FAM234A OS=Mus musculus OX=10090 GN=Fam234a PE=1 SV=1	13	Itfg3; Fam234a	555	60.5	24	8	0.823	0.761	0.256116	0.0983811
High	Q9D882	Protein FAM241B OS=Mus musculus OX=10090 GN=Fam241b PE=1 SV=1	23	2010107G23Rik; Fam241b	120	13.1	6	2	1.197	1.337	0.641772	0.340165
High	Q9CR80	Protein FAM32A OS=Mus musculus OX=10090 GN=Fam32a PE=2 SV=1	12	Fam32a	112	13.2	5	1	1.122	1.158	0.618499	0.597595
High	Q91VU0	Protein FAM3C OS=Mus musculus OX=10090 GN=Fam3c PE=1 SV=1	27	Fam3c	227	24.7	13	5	1.165	0.887	0.562988	0.48456
High	Q8BHZ0	Protein FAM49A OS=Mus musculus OX=10090 GN=Fam49a PE=1 SV=1	34	Fam49a	323	37.3	58	6	1.037	0.954	0.847217	0.729233
High	Q921M7	Protein FAM49B OS=Mus musculus OX=10090 GN=Fam49b PE=1 SV=1	48	Fam49b	324	36.8	88	10	0.998	0.972	0.936483	0.687135
High	Q9WV03	Protein FAM50A OS=Mus musculus OX=10090 GN=Fam50a PE=1 SV=1	33	Fam50a	339	40.2	42	11	1.029	1.013	0.83271	0.984283
Low	Q5STT6	Protein FAM71B OS=Mus musculus OX=10090 GN=Fam71b PE=3 SV=3	2	Fam71b	665	68.8	4	1	0.955	1.041	0.800909	0.954125
High	Q80VD1	Protein FAM98B OS=Mus musculus OX=10090 GN=Fam98b PE=1 SV=1	28	Fam98b	429	45.3	61	10	1.149	1.014	0.203316	0.885187
High	Q61239	Protein farnesyltransferase/geranylgeranyltransferase type-1 subunit alpha OS=Mus musculus OX=10090 GN=Fnta PE=1 SV=1	12	Fnta	377	44	30	5	1.208	1.099	0.172034	0.475373
High	Q8BP78	Protein FRA10AC1 homolog OS=Mus musculus OX=10090 GN=Fra10ac1 PE=1 SV=3	13	Fra10ac1	315	37.2	11	4	0.751	0.913	0.325154	0.708826
High	P97376	Protein FRG1 OS=Mus musculus OX=10090 GN=Frg1 PE=1 SV=2	29	Frg1	258	29.1	20	7	1.154	1.103	0.646942	0.767647
High	E9Q8I9	Protein furry homolog OS=Mus musculus OX=10090 GN=Fry PE=1 SV=1	5	Fry	3020	338.9	33	11	1.533	1.496	0.155854	0.129692
High	Q8BUV8	Protein GPR107 OS=Mus musculus OX=10090 GN=Gpr107 PE=1 SV=2	9	Gpr107	551	62	11	4	1.053	1.053	0.713185	0.722556
High	Q8R409	Protein HEXIM1 OS=Mus musculus OX=10090 GN=Hexim1 PE=1 SV=1	34	Hexim1	356	40.2	49	9	1.038	1.041	0.800365	0.828584
High	Q3TVI4	Protein HEXIM2 OS=Mus musculus OX=10090 GN=Hexim2 PE=1 SV=1	15	Hexim2	313	35.4	12	4	0.671	0.683	0.18882	0.197766
High	Q8C3I8	Protein HGH1 homolog OS=Mus musculus OX=10090 GN=Hgh1 PE=1 SV=1	24	Fam203a; Hgh1	393	42.9	27	8	0.813	0.795	0.37189	0.216677
High	Q8R1F6	Protein HID1 OS=Mus musculus OX=10090 GN=Hid1 PE=1 SV=1	11	Hid1	788	88.7	19	6	0.948	1.218	0.771206	0.318574
High	Q8BIL5	Protein Hook homolog 1 OS=Mus musculus OX=10090 GN=Hook1 PE=1 SV=2	42	Hook1	728	84.4	110	32	0.992	1.059	0.892939	0.520342
High	Q8BUK6	Protein Hook homolog 3 OS=Mus musculus OX=10090 GN=Hook3 PE=1 SV=2	36	Hook3	718	83.2	118	27	0.974	0.877	0.7338	0.0711329
High	O55091	Protein IMPACT OS=Mus musculus OX=10090 GN=Impact PE=1 SV=2	32	Impact	318	36.3	46	8	1.029	1.064	0.999444	0.756227
High	Q8C1D8	Protein IWS1 homolog OS=Mus musculus OX=10090 GN=Iws1 PE=1 SV=1	25	Iws1	766	85.2	56	14	0.928	1.072	0.442535	0.626931
High	Q6IE82	Protein Jade-3 OS=Mus musculus OX=10090 GN=Jade3 PE=1 SV=1	6	Phf16; Jade3	823	93.4	12	3	1.005	0.88	0.963224	0.604825
High	Q5XKN4	Protein jagunal homolog 1 OS=Mus musculus OX=10090 GN=Jagn1 PE=1 SV=2	13	Jagn1	183	21.1	9	2	0.931	1.032	0.740134	0.975056
High	P20444	Protein kinase C alpha type OS=Mus musculus OX=10090 GN=Prkca PE=1 SV=3	27	Prkca	672	76.8	129	14	0.963	1.031	0.672629	0.735284
High	Q99JB8	Protein kinase C and casein kinase II substrate protein 3 OS=Mus musculus OX=10090 GN=Pacsin3 PE=1 SV=1	17	Pacsin3	424	48.6	25	5	1.57	1.676	0.0918173	0.0621448
High	Q61644	Protein kinase C and casein kinase substrate in neurons protein 1 OS=Mus musculus OX=10090 GN=Pacsin1 PE=1 SV=1	50	Pacsin1	441	50.5	183	20	1.013	1.016	0.93946	0.913216
High	Q9WVE8	Protein kinase C and casein kinase substrate in neurons protein 2 OS=Mus musculus OX=10090 GN=Pacsin2 PE=1 SV=1	35	Pacsin2	486	55.8	131	15	1.04	1.003	0.711502	0.940557
High	P68404	Protein kinase C beta type OS=Mus musculus OX=10090 GN=Prkcb PE=1 SV=4	29	Prkcb	671	76.7	114	15	0.98	1.03	0.780047	0.747238
Medium	Q8K097	Protein lifeguard 2 OS=Mus musculus OX=10090 GN=Faim2 PE=2 SV=1	7	Faim2	317	35.2	3	1	0.93	1.162	0.794322	0.722211
High	Q8JZS0	Protein lin-7 homolog A OS=Mus musculus OX=10090 GN=Lin7a PE=1 SV=2	38	Lin7a	233	26	68	4	1.272	1.083	0.0279684	0.394712
High	O88952	Protein lin-7 homolog C OS=Mus musculus OX=10090 GN=Lin7c PE=1 SV=2	49	Lin7c	197	21.8	65	5	1.228	1.202	0.138221	0.189871
Medium	Q9D945	Protein LLP homolog OS=Mus musculus OX=10090 GN=Llph PE=1 SV=1	9	Llph	130	15.4	4	1	2.287	2.008	0.00571544	0.0230728
High	Q9D0R8	Protein LSM12 homolog OS=Mus musculus OX=10090 GN=Lsm12 PE=1 SV=1	36	Lsm12	195	21.7	27	6	1.201	1.194	0.168688	0.147775
High	Q8K2F8	Protein LSM14 homolog A OS=Mus musculus OX=10090 GN=Lsm14a PE=1 SV=1	27	Lsm14a	462	50.5	43	10	0.895	1.03	0.418693	0.873576
High	Q80WJ7	Protein LYRIC OS=Mus musculus OX=10090 GN=Mtdh PE=1 SV=1	33	Mtdh	579	63.8	42	13	1.131	1.122	0.409831	0.437605
High	Q8K3C3	Protein LZIC OS=Mus musculus OX=10090 GN=Lzic PE=1 SV=1	39	Lzic	190	21.5	58	11	1.045	0.908	0.667745	0.250008
High	Q9CQL1	Protein mago nashi homolog 2 OS=Mus musculus OX=10090 GN=Magohb PE=2 SV=1	60	Magohb	146	17.1	93	14	1	1.013	0.995533	0.943429
High	P28574	Protein max OS=Mus musculus OX=10090 GN=Max PE=1 SV=2	39		160	18.2	35	5	0.986	0.879	0.827138	0.18176
High	Q91VH6	Protein MEMO1 OS=Mus musculus OX=10090 GN=Memo1 PE=1 SV=1	22	Memo1	297	33.7	25	6	0.938	0.951	0.656066	0.676695
High	Q8VI64	Protein MGARP OS=Mus musculus OX=10090 GN=Mgarp PE=1 SV=1	31	Mgarp	283	29.9	51	7	1.16	1.015	0.310167	0.986479
High	Q2YDW2	Protein misato homolog 1 OS=Mus musculus OX=10090 GN=Msto1 PE=1 SV=1	20	Msto1	556	61.2	36	10	1.54	1.054	0.053827	0.899725
High	Q80TL7	Protein MON2 homolog OS=Mus musculus OX=10090 GN=Mon2 PE=1 SV=2	12	Mon2	1715	189	59	20	0.917	0.82	0.425343	0.119806
Medium	P19258	Protein Mpv17 OS=Mus musculus OX=10090 GN=Mpv17 PE=1 SV=1	6	Mpv17	176	19.7	4	1	1.112	0.98	0.632615	0.827653
High	Q8R1S4	Protein MTSS 1 OS=Mus musculus OX=10090 GN=Mtss1 PE=1 SV=1	5	Mtss1	759	82.4	7	3	1.098	0.994	0.689086	0.903094
High	Q6P9S0	Protein MTSS 2 OS=Mus musculus OX=10090 GN=Mtss2 PE=1 SV=1	6	Mtss1l	715	76.8	8	3	1.292	1.363	0.482481	0.393431
High	Q9DBW3	Protein NATD1 OS=Mus musculus OX=10090 GN=Natd1 PE=1 SV=1	22	Gm16515; Natd1	110	12.7	6	2	0.854	1.023	0.390084	0.989881
High	Q62433	Protein NDRG1 OS=Mus musculus OX=10090 GN=Ndrg1 PE=1 SV=1	34	Ndrg1	394	43	258	10	1.038	0.927	0.583306	0.204363
High	Q9QYG0	Protein NDRG2 OS=Mus musculus OX=10090 GN=Ndrg2 PE=1 SV=1	40	Ndrg2	371	40.8	115	12	1.328	1.122	0.000542763	0.112289
High	Q9QYF9	Protein NDRG3 OS=Mus musculus OX=10090 GN=Ndrg3 PE=1 SV=1	42	Ndrg3	375	41.5	108	10	1.113	0.924	0.180405	0.183624
High	Q8BTG7	Protein NDRG4 OS=Mus musculus OX=10090 GN=Ndrg4 PE=1 SV=1	24	Ndrg4	352	38.5	52	5	0.74	0.696	0.0117296	0.000104736
High	P33215	Protein NEDD1 OS=Mus musculus OX=10090 GN=Nedd1 PE=1 SV=2	10	Nedd1	660	71.2	13	5	1.387	1.109	0.280746	0.786117
High	Q3UW53	Protein Niban 1 OS=Mus musculus OX=10090 GN=Niban1 PE=1 SV=2	12	Fam129a	926	102.6	21	7	0.546	1.445	0.0600015	0.15547
High	Q8R1F1	Protein Niban 2 OS=Mus musculus OX=10090 GN=Niban2 PE=1 SV=2	15	Fam129b	749	84.8	37	14	1.093	1.433	0.458067	0.00264768
High	O55125	Protein NipSnap homolog 1 OS=Mus musculus OX=10090 GN=Nipsnap1 PE=1 SV=1	20	Nipsnap1	284	33.3	29	7	1.069	0.965	0.678332	0.803123
High	O55126	Protein NipSnap homolog 2 OS=Mus musculus OX=10090 GN=Nipsnap2 PE=1 SV=1	26	Gbas; Nipsnap2	281	32.9	48	10	0.911	0.899	0.28759	0.148916
Low	Q9CQE1	Protein NipSnap homolog 3B OS=Mus musculus OX=10090 GN=Nipsnap3b PE=1 SV=1	2	Nipsnap3b	247	28.3	4	1	0.937	1.343	0.805903	0.425873
High	Q9CYI0	Protein Njmu-R1 OS=Mus musculus OX=10090 PE=1 SV=2	25	5730455P16Rik	393	44.4	26	9	1.19	1.131	0.368291	0.524418
High	Q9CQL0	Protein N-lysine methyltransferase METTL21A OS=Mus musculus OX=10090 GN=Mettl21A PE=2 SV=1	11	Mettl21a	218	24.3	8	2	0.733	0.722	0.257596	0.232323
High	Q80WB5	Protein N-terminal glutamine amidohydrolase OS=Mus musculus OX=10090 GN=Wdyhv1 PE=1 SV=1	12	Wdyhv1	209	24.3	8	2	1.027	0.913	0.96801	0.671291
High	Q4PJX1	Protein odr-4 homolog OS=Mus musculus OX=10090 GN=Odr4 PE=1 SV=2	14	BC003331	447	50	23	6	1.06	1.242	0.851078	0.313919
High	Q9EQQ9	Protein O-GlcNAcase OS=Mus musculus OX=10090 GN=Oga PE=1 SV=2	33	Mgea5	916	103.1	130	27	1.041	1.087	0.551159	0.260442
High	Q9JHP7	Protein O-glucosyltransferase 2 OS=Mus musculus OX=10090 GN=Poglut2 PE=1 SV=1	10	Kdelc1	502	57.9	13	5	0.869	1.113	0.439736	0.556941
High	Q8K2C7	Protein OS-9 OS=Mus musculus OX=10090 GN=Os9 PE=1 SV=2	35	Os9	672	76.1	84	20	1.367	1.187	0.00174765	0.118054
High	Q8BHW2	Protein OSCP1 OS=Mus musculus OX=10090 GN=Oscp1 PE=1 SV=1	13	Oscp1	379	43.2	11	4	0.978	0.657	0.848307	0.10996
High	Q3TC46	Protein PAT1 homolog 1 OS=Mus musculus OX=10090 GN=Patl1 PE=1 SV=2	8	Patl1	770	86.7	10	3	1.06	1.082	0.781546	0.829021
High	Q8K0Y7	Protein PAXX OS=Mus musculus OX=10090 GN=Paxx PE=1 SV=1	20	BC029214; Paxx	205	22	10	4	0.849	1.068	0.37389	0.76256
High	Q9D0B6	Protein PBDC1 OS=Mus musculus OX=10090 GN=Pbdc1 PE=1 SV=1	47	2610029G23Rik; Pbdc1	198	22.2	81	11	1.113	1.007	0.145444	0.996327
High	Q80X73	Protein pelota homolog OS=Mus musculus OX=10090 GN=Pelo PE=1 SV=3	10	Pelo	385	43.3	18	5	0.651	0.755	0.00117544	0.0414465
High	Q9DBR7	Protein phosphatase 1 regulatory subunit 12A OS=Mus musculus OX=10090 GN=Ppp1r12a PE=1 SV=2	26	Ppp1r12a	1029	114.9	83	22	0.869	1.008	0.0853554	0.919318
High	Q3UMT1	Protein phosphatase 1 regulatory subunit 12C OS=Mus musculus OX=10090 GN=Ppp1r12c PE=1 SV=1	11	Ppp1r12c	782	84.6	17	6	0.814	0.651	0.482182	0.0911103
High	Q62084	Protein phosphatase 1 regulatory subunit 14B OS=Mus musculus OX=10090 GN=Ppp1r14b PE=1 SV=2	21	Ppp1r14b	147	15.9	32	3	1.129	1.108	0.590829	0.753272
High	Q9ERT9	Protein phosphatase 1 regulatory subunit 1A OS=Mus musculus OX=10090 GN=Ppp1r1a PE=1 SV=1	83	Ppp1r1a	171	18.7	68	10	1.024	0.927	0.950026	0.397638
High	Q3TDD9	Protein phosphatase 1 regulatory subunit 21 OS=Mus musculus OX=10090 GN=Ppp1r21 PE=1 SV=2	36	Klraq1; Ppp1r21	780	88.3	99	26	0.955	1.008	0.599466	0.938634
High	Q68FM6	Protein phosphatase 1 regulatory subunit 29 OS=Mus musculus OX=10090 GN=Elfn2 PE=1 SV=1	13	Elfn2	823	90	19	8	0.611	0.891	0.0811977	0.543972
High	Q8BKR5	Protein phosphatase 1 regulatory subunit 37 OS=Mus musculus OX=10090 GN=Ppp1r37 PE=1 SV=1	12	Ppp1r37	712	77.5	28	7	1.24	1.196	0.383007	0.349684
High	Q3UM45	Protein phosphatase 1 regulatory subunit 7 OS=Mus musculus OX=10090 GN=Ppp1r7 PE=1 SV=2	52	Ppp1r7	361	41.3	202	21	1.07	0.973	0.337008	0.604846
High	P49443	Protein phosphatase 1A OS=Mus musculus OX=10090 GN=Ppm1a PE=1 SV=1	55	Ppm1a	382	42.4	112	16	1.121	1.054	0.109871	0.500889
High	P36993	Protein phosphatase 1B OS=Mus musculus OX=10090 GN=Ppm1b PE=1 SV=1	51	Ppm1b	390	42.8	132	14	1.043	1.056	0.538156	0.483452
High	Q80TL0	Protein phosphatase 1E OS=Mus musculus OX=10090 GN=Ppm1e PE=1 SV=2	22	Ppm1e	749	83.4	44	11	0.935	1.022	0.627329	0.93732
High	Q8CGA0	Protein phosphatase 1F OS=Mus musculus OX=10090 GN=Ppm1f PE=1 SV=1	16	Ppm1f	452	49.6	24	7	1.131	1.355	0.589041	0.111566
High	Q61074	Protein phosphatase 1G OS=Mus musculus OX=10090 GN=Ppm1g PE=1 SV=3	46	Ppm1g	542	58.7	152	22	0.964	1.07	0.567905	0.350386
High	Q3UYC0	Protein phosphatase 1H OS=Mus musculus OX=10090 GN=Ppm1h PE=1 SV=1	25	Ppm1h	513	56.3	32	10	0.827	0.813	0.18417	0.138376
Medium	Q8BHN0	Protein phosphatase 1L OS=Mus musculus OX=10090 GN=Ppm1l PE=1 SV=1	3	Ppm1l	360	41	6	1	1.021	1.044	0.960956	0.868112
High	Q9DCL8	Protein phosphatase inhibitor 2 OS=Mus musculus OX=10090 GN=Ppp1r2 PE=1 SV=3	50	Ppp1r2	206	23.1	36	7	1.158	0.959	0.194912	0.599819
High	Q8BVQ5	Protein phosphatase methylesterase 1 OS=Mus musculus OX=10090 GN=Ppme1 PE=1 SV=5	38	Ppme1	386	42.2	104	13	0.916	0.916	0.239641	0.178008
High	Q76I79	Protein phosphatase Slingshot homolog 1 OS=Mus musculus OX=10090 GN=Ssh1 PE=1 SV=1	8	Ssh1	1042	115.2	15	5	1.384	1.253	0.243204	0.380741
High	Q9QYX7	Protein piccolo OS=Mus musculus OX=10090 GN=Pclo PE=1 SV=4	9	Pclo	5068	550.5	72	30	1.119	1.143	0.45611	0.284337
High	Q60953	Protein PML OS=Mus musculus OX=10090 GN=Pml PE=1 SV=3	9	Pml	885	98.2	18	7	1.057	1.2	0.724295	0.217592
High	Q3UPH1	Protein PRRC1 OS=Mus musculus OX=10090 GN=Prrc1 PE=1 SV=1	10	Prrc1	443	46.3	13	4	1.057	1.025	0.810919	0.999401
High	Q3TLH4	Protein PRRC2C OS=Mus musculus OX=10090 GN=Prrc2c PE=1 SV=3	13	Prrc2c	2846	310.7	89	31	1.316	1.396	0.00740447	0.000623329
High	Q52KR3	Protein prune homolog 2 OS=Mus musculus OX=10090 GN=Prune2 PE=1 SV=2	3	Prune2	3084	339.3	31	8	1.375	2.291	0.38124	0.00526776
High	Q811G0	Protein PTHB1 OS=Mus musculus OX=10090 GN=Bbs9 PE=1 SV=2	21	Bbs9	885	99	65	16	0.998	0.879	0.919589	0.105572
High	Q9QYS9	Protein quaking OS=Mus musculus OX=10090 GN=Qki PE=1 SV=1	38	Qk	341	37.6	39	9	1.124	1.174	0.431749	0.256468
High	Q8BK67	Protein RCC2 OS=Mus musculus OX=10090 GN=Rcc2 PE=1 SV=1	50	Rcc2	520	55.9	173	25	1.063	1.145	0.36173	0.0471226
High	Q8BRE0	Protein RD3 OS=Mus musculus OX=10090 GN=Rd3 PE=1 SV=1	18	Rd3	195	22.7	12	4	0.683	0.746	0.179531	0.0935852
High	Q9Z1M8	Protein Red OS=Mus musculus OX=10090 GN=Ik PE=1 SV=2	28	Ik	557	65.6	41	14	0.845	0.943	0.103881	0.508783
High	Q9CQU3	Protein RER1 OS=Mus musculus OX=10090 GN=Rer1 PE=1 SV=1	17	Rer1	196	23	18	3	1.068	1.132	0.848195	0.536932
Low	Q8BPM6	Protein RIC-3 OS=Mus musculus OX=10090 GN=Ric3 PE=1 SV=2	5	Ric3	367	40.3	5	2	1.411	1.211	0.255337	0.527946
High	Q3TDK6	Protein rogdi homolog OS=Mus musculus OX=10090 GN=Rogdi PE=1 SV=2	28	Rogdi	287	32.1	22	7	1.225	1.181	0.295414	0.251975
High	Q9D394	Protein RUFY3 OS=Mus musculus OX=10090 GN=Rufy3 PE=1 SV=1	54	Rufy3	469	53	192	26	0.917	0.944	0.182911	0.31675
High	P56565	Protein S100-A1 OS=Mus musculus OX=10090 GN=S100a1 PE=1 SV=2	21	S100a1	94	10.5	16	2	0.952	1.151	0.82171	0.47462
High	P97352	Protein S100-A13 OS=Mus musculus OX=10090 GN=S100a13 PE=1 SV=1	28	S100a13	98	11.2	10	3	0.914	1.108	0.733576	0.682
High	P14069	Protein S100-A6 OS=Mus musculus OX=10090 GN=S100a6 PE=1 SV=3	25	S100a6	89	10	9	3	1.21	1.647	0.473236	0.0188303
High	Q9D2C2	Protein SAAL1 OS=Mus musculus OX=10090 GN=Saal1 PE=1 SV=1	20	Saal1	474	52.7	54	9	0.883	1.02	0.197494	0.944733
High	Q8C8N2	Protein SCAI OS=Mus musculus OX=10090 GN=Scai PE=1 SV=2	15	Scai	606	70.2	41	8	0.903	1.025	0.528464	0.870063
High	Q80U72	Protein scribble homolog OS=Mus musculus OX=10090 GN=Scrib PE=1 SV=2	25	Scrib	1612	174	119	31	0.963	1.027	0.594743	0.789655
High	Q9D1M0	Protein SEC13 homolog OS=Mus musculus OX=10090 GN=Sec13 PE=1 SV=3	42	Sec13	322	35.5	68	13	1.133	1.053	0.121976	0.550875
High	Q9Z2G6	Protein sel-1 homolog 1 OS=Mus musculus OX=10090 GN=Sel1l PE=1 SV=2	10	Sel1l	790	88.3	30	8	1.004	1.007	0.941882	0.96774
Low	Q3V172	Protein sel-1 homolog 2 OS=Mus musculus OX=10090 GN=Sel1l2 PE=2 SV=1	1	Sel1l2	688	77.9	4	1	1.122	0.889	0.422102	0.252935
High	Q9EQU5	Protein SET OS=Mus musculus OX=10090 GN=Set PE=1 SV=1	30	Set	289	33.4	116	10	1.077	0.996	0.26721	0.862248
High	Q9CX34	Protein SGT1 homolog OS=Mus musculus OX=10090 GN=Sugt1 PE=1 SV=3	65	Sugt1	336	38.1	113	23	1.02	1.087	0.772223	0.239217
High	A2ALU4	Protein Shroom2 OS=Mus musculus OX=10090 GN=Shroom2 PE=1 SV=1	17	Shroom2	1481	164.6	71	20	0.95	0.974	0.561595	0.756595
Medium	Q80XS6	Protein Smaug homolog 2 OS=Mus musculus OX=10090 GN=Samd4b PE=1 SV=1	3	Samd4b	687	75	3	1	1.54	1.229	0.22742	0.58772
High	Q6ZPY2	Protein SMG5 OS=Mus musculus OX=10090 GN=Smg5 PE=1 SV=2	6	Smg5	1017	114	11	3	0.587	0.908	0.0680644	0.687503
High	Q6NZL0	Protein SOGA3 OS=Mus musculus OX=10090 GN=Soga3 PE=1 SV=2	30	6330407J23Rik; Soga3	945	103.4	93	27	0.89	0.931	0.214398	0.359586
High	Q9QX47	Protein SON OS=Mus musculus OX=10090 GN=Son PE=1 SV=2	20	Son	2444	265.5	139	34	1.075	1.024	0.282404	0.826793
High	Q62280	Protein SSXT OS=Mus musculus OX=10090 GN=Ss18 PE=1 SV=2	3	Ss18	418	45.8	8	1	0.946	0.837	0.601052	0.223595
High	Q69ZR9	Protein TASOR OS=Mus musculus OX=10090 GN=Tasor PE=1 SV=2	12	D14Abb1e; Fam208a	1610	181.3	38	16	1.059	0.824	0.754677	0.255891
Medium	Q80ZW2	Protein THEM6 OS=Mus musculus OX=10090 GN=Them6 PE=1 SV=1	6	4930572J05Rik; Them6	207	23.8	6	1	0.813	0.605	0.441361	0.0513145
Low	O88978	Protein tilB homolog OS=Mus musculus OX=10090 GN=Lrrc6 PE=1 SV=1	4	Lrrc6	473	55	6	2	1.14	0.964	0.648641	0.812126
High	E9QAT4	Protein transport protein Sec16A OS=Mus musculus OX=10090 GN=Sec16a PE=1 SV=1	21	Sec16a	2357	254	147	39	1.083	1.117	0.358288	0.177344
High	Q01405	Protein transport protein Sec23A OS=Mus musculus OX=10090 GN=Sec23a PE=1 SV=2	30	Sec23a	765	86.1	124	20	1.112	1.059	0.163877	0.486882
High	Q9D662	Protein transport protein Sec23B OS=Mus musculus OX=10090 GN=Sec23b PE=1 SV=1	19	Sec23b	767	86.4	37	12	0.989	1.058	0.848987	0.670435
High	Q3U2P1	Protein transport protein Sec24A OS=Mus musculus OX=10090 GN=Sec24a PE=1 SV=1	12	Sec24a	1090	118.7	33	11	1.161	1.143	0.356783	0.342118
High	Q3UPL0	Protein transport protein Sec31A OS=Mus musculus OX=10090 GN=Sec31a PE=1 SV=2	25	Sec31a	1230	133.5	185	33	1.124	1.06	0.0791921	0.424474
High	P61620	Protein transport protein Sec61 subunit alpha isoform 1 OS=Mus musculus OX=10090 GN=Sec61a1 PE=1 SV=2	16	Sec61a1	476	52.2	22	4	0.933	1.1	0.639511	0.554499
High	Q9CQS8	Protein transport protein Sec61 subunit beta OS=Mus musculus OX=10090 GN=Sec61b PE=1 SV=3	42	Sec61b	96	10	12	4	0.928	1.182	0.604029	0.237373
High	Q9JHE7	Protein TSSC4 OS=Mus musculus OX=10090 GN=Tssc4 PE=1 SV=1	32	Tssc4	317	33.5	31	7	1.022	1.006	0.904669	0.991918
High	Q9D3A9	Protein tweety homolog 1 OS=Mus musculus OX=10090 GN=Ttyh1 PE=1 SV=1	10	Ttyh1	450	49	14	4	0.781	1.031	0.436591	0.987415
High	Q3TH73	Protein tweety homolog 2 OS=Mus musculus OX=10090 GN=Ttyh2 PE=1 SV=1	11	Ttyh2	532	59	23	6	1.011	1.124	0.986604	0.39815
High	Q6P5F7	Protein tweety homolog 3 OS=Mus musculus OX=10090 GN=Ttyh3 PE=1 SV=1	6	Ttyh3	524	57.7	17	4	1.135	1.311	0.759992	0.358079
High	O70274	Protein tyrosine phosphatase type IVA 2 OS=Mus musculus OX=10090 GN=Ptp4a2 PE=1 SV=1	17	Ptp4a2	167	19.1	10	3	0.908	0.872	0.690288	0.586962
Medium	Q9D658	Protein tyrosine phosphatase type IVA 3 OS=Mus musculus OX=10090 GN=Ptp4a3 PE=1 SV=1	5	Ptp4a3	173	19.6	3	1	2.252	1.585	0.0210804	0.206166
High	Q9Z2R6	Protein unc-119 homolog A OS=Mus musculus OX=10090 GN=Unc119 PE=1 SV=1	67	Unc119	240	27	102	12	1.231	0.963	0.0671728	0.635186
High	Q99KD5	Protein unc-45 homolog A OS=Mus musculus OX=10090 GN=Unc45a PE=1 SV=2	14	Unc45a	944	103.4	36	13	1.14	1.313	0.478669	0.156865
High	Q80WQ2	Protein VAC14 homolog OS=Mus musculus OX=10090 GN=Vac14 PE=1 SV=1	20	Vac14	782	88	41	14	0.995	0.962	0.888801	0.62277
High	O88286	Protein Wiz OS=Mus musculus OX=10090 GN=Wiz PE=1 SV=2	6	Wiz	1684	184.2	14	6	0.78	1.394	0.417841	0.361591
High	Q9CX30	Protein YIF1B OS=Mus musculus OX=10090 GN=Yif1b PE=1 SV=2	8	Yif1b	311	34	7	2	0.878	0.807	0.636209	0.38044
Medium	Q8C407	Protein YIPF4 OS=Mus musculus OX=10090 GN=Yipf4 PE=1 SV=1	4	Yipf4	246	27.3	4	1	0.688	0.614	0.248832	0.116575
High	Q9EQQ2	Protein YIPF5 OS=Mus musculus OX=10090 GN=Yipf5 PE=1 SV=1	8	Yipf5	257	27.9	8	2	1.238	1.657	0.366363	0.0541934
High	Q9ESC7	Protein yippee-like 1 OS=Mus musculus OX=10090 GN=Ypel1 PE=2 SV=1	42	Ypel1	118	13.5	6	4	0.73	1.005	0.269646	0.958658
High	P62700	Protein yippee-like 5 OS=Mus musculus OX=10090 GN=Ypel5 PE=1 SV=1	41	Ypel5	121	13.8	20	4	1.072	0.859	0.737508	0.513034
High	Q80ZJ6	Protein zer-1 homolog OS=Mus musculus OX=10090 GN=Zer1 PE=1 SV=1	5	Zer1	779	89	8	4	1.285	1.668	0.433168	0.0908373
High	P56873	Protein ZNRD2 OS=Mus musculus OX=10090 GN=Znrd2 PE=1 SV=1	45	Sssca1	199	21.3	19	4	0.983	1.009	0.918082	0.996709
High	Q3UFS0	Protein zyg-11 homolog B OS=Mus musculus OX=10090 GN=Zyg11b PE=1 SV=2	6	Zyg11b	744	83.9	8	3	0.901	0.808	0.38156	0.128487
High	Q99LX0	Protein/nucleic acid deglycase DJ-1 OS=Mus musculus OX=10090 GN=Park7 PE=1 SV=1	67	Park7	189	20	277	13	1.07	1.024	0.315565	0.798564
High	Q08642	Protein-arginine deiminase type-2 OS=Mus musculus OX=10090 GN=Padi2 PE=1 SV=2	24	Padi2	673	76.2	55	15	1.235	1.009	0.134565	0.919126
High	Q8BP56	Protein-glucosylgalactosylhydroxylysine glucosidase OS=Mus musculus OX=10090 GN=Pgghg PE=1 SV=1	9	Athl1; Pgghg	690	76.4	18	6	0.808	0.965	0.37641	0.806397
High	P21981	Protein-glutamine gamma-glutamyltransferase 2 OS=Mus musculus OX=10090 GN=Tgm2 PE=1 SV=4	12	Tgm2	686	77	20	7	0.497	0.988	6.44359e-07	0.92751
High	Q8BHD8	Protein-L-isoaspartate O-methyltransferase domain-containing protein 2 OS=Mus musculus OX=10090 GN=Pcmtd2 PE=2 SV=1	28	Pcmtd2	359	40.7	42	10	0.991	0.872	0.948815	0.350913
High	P23506	Protein-L-isoaspartate(D-aspartate) O-methyltransferase OS=Mus musculus OX=10090 GN=Pcmt1 PE=1 SV=3	50	Pcmt1	227	24.6	71	10	1.137	1.015	0.164035	0.895164
Low	Q8C436	Protein-lysine methyltransferase METTL21D OS=Mus musculus OX=10090 GN=Vcpkmt PE=2 SV=2	4	Mettl21d; Vcpkmt	228	25.5	3	1	1.124	0.784	0.724649	0.328531
High	P26350	Prothymosin alpha OS=Mus musculus OX=10090 GN=Ptma PE=1 SV=2	82	Ptma	111	12.2	264	9	1.052	0.909	0.457604	0.116346
High	Q8BNA6	Protocadherin Fat 3 OS=Mus musculus OX=10090 GN=Fat3 PE=1 SV=2	6	Fat3	4555	501.7	50	21	2.417	1.797	1.52335e-06	0.000199732
High	E9PVD3	Protocadherin-16 OS=Mus musculus OX=10090 GN=Dchs1 PE=1 SV=1	12	Dchs1	3291	346.2	97	30	1.038	0.824	0.79246	0.168611
High	Q80TF3	Protocadherin-19 OS=Mus musculus OX=10090 GN=Pcdh19 PE=1 SV=3	4	Pcdh19	1145	126	12	5	0.593	0.865	0.0812687	0.544105
High	Q3UHK1	Proton myo-inositol cotransporter OS=Mus musculus OX=10090 GN=Slc2a13 PE=1 SV=2	10	Slc2a13	637	69	12	5	1.252	1.401	0.528466	0.259795
High	Q91WE2	PSME3-interacting protein OS=Mus musculus OX=10090 GN=Fam192a PE=1 SV=1	51	Fam192a	254	28.7	54	17	1.048	1.009	0.635651	0.993718
High	Q3UBG2	PTB-containing, cubilin and LRP1-interacting protein OS=Mus musculus OX=10090 GN=Pid1 PE=1 SV=2	26	Pid1	217	24.8	15	4	0.94	1.194	0.805761	0.590331
High	P61458	Pterin-4-alpha-carbinolamine dehydratase OS=Mus musculus OX=10090 GN=Pcbd1 PE=1 SV=2	37	Pcbd1	104	12	18	3	0.978	1.008	0.875932	0.991699
High	Q80U78	Pumilio homolog 1 OS=Mus musculus OX=10090 GN=Pum1 PE=1 SV=2	14	Pum1	1189	126.5	75	11	1.018	0.896	0.892681	0.253945
High	Q80U58	Pumilio homolog 2 OS=Mus musculus OX=10090 GN=Pum2 PE=1 SV=2	10	Pum2	1066	114.2	38	8	0.874	0.649	0.520113	0.0594139
High	P23492	Purine nucleoside phosphorylase OS=Mus musculus OX=10090 GN=Pnp PE=1 SV=2	38	Pnp	289	32.3	85	10	2.263	2.141	1e-17	1e-17
High	P12660	Purkinje cell protein 2 OS=Mus musculus OX=10090 GN=Pcp2 PE=1 SV=2	86	Pcp2	120	13	26	5		0.892		0.504644
High	Q6W8Q3	Purkinje cell protein 4-like protein 1 OS=Mus musculus OX=10090 GN=Pcp4l1 PE=1 SV=1	60	Pcp4l1	68	7.5	29	4	1.3	0.886	0.0617129	0.203851
High	Q11011	Puromycin-sensitive aminopeptidase OS=Mus musculus OX=10090 GN=Npepps PE=1 SV=2	39	Npepps	920	103.3	287	37	0.989	1.006	0.850537	0.990254
High	Q64G17	Putative acidic leucine-rich nuclear phosphoprotein 32 family member C OS=Mus musculus OX=10090 GN=Anp32c PE=2 SV=3	37	Anp32-ps	123	14.1	66	1	0.842	0.688	0.582235	0.224343
High	Q68FL4	Putative adenosylhomocysteinase 3 OS=Mus musculus OX=10090 GN=Ahcyl2 PE=1 SV=1	47	Ahcyl2	613	66.9	100	8	1.037	0.974	0.861668	0.872153
High	Q6P8M1	Putative deoxyribonuclease TATDN1 OS=Mus musculus OX=10090 GN=Tatdn1 PE=1 SV=1	16	Tatdn1	295	33.3	22	5	0.802	0.769	0.226135	0.136168
High	Q3UGP8	Putative Dol-P-Glc:Glc(2)Man(9)GlcNAc(2)-PP-Dol alpha-1,2-glucosyltransferase OS=Mus musculus OX=10090 GN=Alg10b PE=1 SV=1	5	Alg10b	474	55.4	8	2	0.821	1.674	0.516469	0.115755
High	Q8BU04	Putative E3 ubiquitin-protein ligase UBR7 OS=Mus musculus OX=10090 GN=Ubr7 PE=1 SV=1	21	Ubr7	425	48	22	5	1.014	0.96	0.996311	0.799796
High	O88851	Putative hydrolase RBBP9 OS=Mus musculus OX=10090 GN=Rbbp9 PE=1 SV=2	37	Rbbp9	186	20.9	35	7	1.075	1.174	0.500718	0.0987725
High	Q3UHX9	Putative methyltransferase C9orf114 homolog OS=Mus musculus OX=10090 GN=Spout1 PE=1 SV=1	14	D2Wsu81e; Spout1	385	42.9	6	3	1.028	1.32	0.979374	0.449941
High	Q9DBN4	Putative monooxygenase p33MONOX OS=Mus musculus OX=10090 GN=P33monox PE=1 SV=1	44	4833439L19Rik	303	32.7	25	11	1.1	0.91	0.561899	0.5622
High	O70299	Putative nucleotidyltransferase MAB21L1 OS=Mus musculus OX=10090 GN=Mab21l1 PE=2 SV=1	20	Mab21l1	359	40.9	44	5	0.962	0.841	0.676904	0.101599
High	Q922P9	Putative oxidoreductase GLYR1 OS=Mus musculus OX=10090 GN=Glyr1 PE=1 SV=1	19	Glyr1	546	59.7	28	6	1.113	1.079	0.485009	0.585846
High	D3Z4S3	Putative peptidyl-tRNA hydrolase PTRHD1 OS=Mus musculus OX=10090 GN=Ptrhd1 PE=1 SV=1	21	Ptrhd1	140	16	26	4	0.969	0.866	0.714396	0.158049
High	Q3TCN2	Putative phospholipase B-like 2 OS=Mus musculus OX=10090 GN=Plbd2 PE=1 SV=2	11	Plbd2	594	66.2	20	6	0.883	0.828	0.488131	0.289837
High	Q8BZS9	Putative pre-mRNA-splicing factor ATP-dependent RNA helicase DHX32 OS=Mus musculus OX=10090 GN=Dhx32 PE=1 SV=2	27	Dhx32	744	83.9	64	20	0.886	1.217	0.0993131	0.100914
High	Q9CYI4	Putative RNA-binding protein Luc7-like 1 OS=Mus musculus OX=10090 GN=Luc7l PE=1 SV=2	38	Luc7l	371	43.9	96	8	1.009	0.883	0.995094	0.372289
High	Q7TNC4	Putative RNA-binding protein Luc7-like 2 OS=Mus musculus OX=10090 GN=Luc7l2 PE=1 SV=1	39	Luc7l2	392	46.6	163	9	0.967	0.935	0.59907	0.251728
High	Q80TZ3	Putative tyrosine-protein phosphatase auxilin OS=Mus musculus OX=10090 GN=Dnajc6 PE=1 SV=2	15	Dnajc6	938	102.2	34	10	0.792	0.899	0.410149	0.519689
High	Q8K183	Pyridoxal kinase OS=Mus musculus OX=10090 GN=Pdxk PE=1 SV=1	27	Pdxk	312	35	55	8	1.037	0.959	0.838899	0.670823
High	Q9Z2Y8	Pyridoxal phosphate homeostasis protein OS=Mus musculus OX=10090 GN=Plpbp PE=1 SV=1	28	Prosc; Plpbp	274	30	26	6	0.85	0.878	0.365705	0.456652
High	P60487	Pyridoxal phosphate phosphatase OS=Mus musculus OX=10090 GN=Pdxp PE=1 SV=1	42	Pdxp	292	31.5	62	11	1.182	0.972	0.221352	0.735922
High	Q99K01	Pyridoxal-dependent decarboxylase domain-containing protein 1 OS=Mus musculus OX=10090 GN=Pdxdc1 PE=1 SV=2	34	Pdxdc1	787	87.3	83	22	0.95	1	0.559248	0.945568
High	Q922W5	Pyrroline-5-carboxylate reductase 1, mitochondrial OS=Mus musculus OX=10090 GN=Pycr1 PE=1 SV=1	25	Pycr1	309	32.4	32	3	1.031	1.316	0.934961	0.430398
High	Q922Q4	Pyrroline-5-carboxylate reductase 2 OS=Mus musculus OX=10090 GN=Pycr2 PE=1 SV=1	43	Pycr2	320	33.6	70	9	0.888	0.971	0.133596	0.739678
High	Q9DCC4	Pyrroline-5-carboxylate reductase 3 OS=Mus musculus OX=10090 GN=Pycr3 PE=1 SV=2	39	Pycrl	274	28.7	65	10	1.056	1.07	0.61547	0.453041
High	Q05920	Pyruvate carboxylase, mitochondrial OS=Mus musculus OX=10090 GN=Pc PE=1 SV=1	20	Pcx	1178	129.6	80	22	0.907	1.086	0.265247	0.409146
High	P35486	Pyruvate dehydrogenase E1 component subunit alpha, somatic form, mitochondrial OS=Mus musculus OX=10090 GN=Pdha1 PE=1 SV=1	49	Pdha1	390	43.2	149	21	0.98	0.964	0.773122	0.551383
High	Q9D051	Pyruvate dehydrogenase E1 component subunit beta, mitochondrial OS=Mus musculus OX=10090 GN=Pdhb PE=1 SV=1	30	Pdhb	359	38.9	122	10	0.93	0.913	0.339433	0.143069
High	Q8BKZ9	Pyruvate dehydrogenase protein X component, mitochondrial OS=Mus musculus OX=10090 GN=Pdhx PE=1 SV=1	35	Pdhx	501	54	70	13	1.093	1.016	0.407868	0.897007
High	P52480	Pyruvate kinase PKM OS=Mus musculus OX=10090 GN=Pkm PE=1 SV=4	76	Pkm	531	57.8	617	38	1.135	0.961	0.0569974	0.472257
High	B8ZXI1	Queuine tRNA-ribosyltransferase accessory subunit 2 OS=Mus musculus OX=10090 GN=Qtrt2 PE=1 SV=2	22	Qtrtd1; Qtrt2	415	46.3	19	7	0.929	0.924	0.649625	0.63017
High	Q9JMA2	Queuine tRNA-ribosyltransferase catalytic subunit 1 OS=Mus musculus OX=10090 GN=Qtrt1 PE=1 SV=2	19	Qtrt1	403	44.1	26	5	1.897	2.868	0.00298642	1.80286e-06
High	P47199	Quinone oxidoreductase OS=Mus musculus OX=10090 GN=Cryz PE=1 SV=1	49	Cryz	331	35.2	74	14	0.935	0.993	0.358408	0.834693
High	Q921W4	Quinone oxidoreductase-like protein 1 OS=Mus musculus OX=10090 GN=Cryzl1 PE=1 SV=1	26	Cryzl1	348	38.7	46	10	1.204	1.109	0.103685	0.380324
High	Q3UNZ8	Quinone oxidoreductase-like protein 2 OS=Mus musculus OX=10090 GN=Cryzl2 PE=1 SV=1	3	BC026585; Cryzl2	350	37.8	4	1	2.042	2.298	0.0441795	0.0203125
High	P50396	Rab GDP dissociation inhibitor alpha OS=Mus musculus OX=10090 GN=Gdi1 PE=1 SV=3	52	Gdi1	447	50.5	305	15	1.002	1.011	0.990933	0.951763
High	Q61598	Rab GDP dissociation inhibitor beta OS=Mus musculus OX=10090 GN=Gdi2 PE=1 SV=1	56	Gdi2	445	50.5	309	20	1.001	1.039	0.998705	0.625511
High	A2AWA9	Rab GTPase-activating protein 1 OS=Mus musculus OX=10090 GN=Rabgap1 PE=1 SV=1	30	Rabgap1	1064	120.7	124	28	0.981	1.085	0.787858	0.306877
High	O35551	Rab GTPase-binding effector protein 1 OS=Mus musculus OX=10090 GN=Rabep1 PE=1 SV=2	40	Rabep1	862	99.5	159	36	0.977	0.98	0.749574	0.684339
High	Q91WG2	Rab GTPase-binding effector protein 2 OS=Mus musculus OX=10090 GN=Rabep2 PE=1 SV=3	28	Rabep2	554	62.1	42	15	1.138	1.057	0.437164	0.708232
High	Q8R361	Rab11 family-interacting protein 5 OS=Mus musculus OX=10090 GN=Rab11fip5 PE=1 SV=2	8	Rab11fip5	645	69.5	12	4	0.453	0.636	0.0150311	0.102551
High	Q148V7	RAB11-binding protein RELCH OS=Mus musculus OX=10090 GN=Relch PE=1 SV=1	22	2310035C23Rik	1216	134.5	94	20	0.879	0.954	0.179135	0.516123
High	Q80UJ7	Rab3 GTPase-activating protein catalytic subunit OS=Mus musculus OX=10090 GN=Rab3gap1 PE=1 SV=4	18	Rab3gap1	981	110.1	49	15	1.025	1.071	0.894035	0.479947
High	Q8BMG7	Rab3 GTPase-activating protein non-catalytic subunit OS=Mus musculus OX=10090 GN=Rab3gap2 PE=1 SV=2	11	Rab3gap2	1366	152.4	39	13	0.975	0.91	0.835237	0.444139
High	Q68EF0	Rab-3A-interacting protein OS=Mus musculus OX=10090 GN=Rab3ip PE=1 SV=1	13	Rab3ip	428	47.1	19	5	0.74	0.777	0.131841	0.144618
High	Q8VCH5	Rab9 effector protein with kelch motifs OS=Mus musculus OX=10090 GN=Rabepk PE=1 SV=2	20	Rabepk	380	41.1	23	7	1.196	1.16	0.199169	0.297578
High	Q810B6	Rabankyrin-5 OS=Mus musculus OX=10090 GN=Ankfy1 PE=1 SV=2	20	Ankfy1	1169	128.6	89	19	1.085	1.097	0.394585	0.308373
High	Q80Y56	Rabenosyn-5 OS=Mus musculus OX=10090 GN=Rbsn PE=1 SV=1	17	Zfyve20; Rbsn	783	88.4	38	12	0.901	0.889	0.532654	0.469071
High	E9Q9D5	Rab-like protein 2A OS=Mus musculus OX=10090 GN=Rabl2 PE=1 SV=1	37	Rabl2	223	25.6	45	9	1.15	1.157	0.183016	0.146247
High	Q9D4V7	Rab-like protein 3 OS=Mus musculus OX=10090 GN=Rabl3 PE=1 SV=1	25	Rabl3	236	26.3	17	5	1.122	1.07	0.413836	0.617075
High	Q5U3K5	Rab-like protein 6 OS=Mus musculus OX=10090 GN=Rabl6 PE=1 SV=2	13	Rabl6	725	79.8	38	7	0.897	1.063	0.559082	0.740578
High	P47708	Rabphilin-3A OS=Mus musculus OX=10090 GN=Rph3a PE=1 SV=2	20	Rph3a	681	75.4	62	12	0.979	1.038	0.893444	0.806383
High	P31750	RAC-alpha serine/threonine-protein kinase OS=Mus musculus OX=10090 GN=Akt1 PE=1 SV=2	39	Akt1	480	55.7	75	13	0.831	0.83	0.0497601	0.0471628
High	Q9WUA6	RAC-gamma serine/threonine-protein kinase OS=Mus musculus OX=10090 GN=Akt3 PE=1 SV=1	28	Akt3	479	55.7	45	6	0.858	0.903	0.28175	0.518559
High	P26043	Radixin OS=Mus musculus OX=10090 GN=Rdx PE=1 SV=3	42	Rdx	583	68.5	244	20	0.979	0.926	0.73801	0.194186
High	Q8CHX7	Raftlin-2 OS=Mus musculus OX=10090 GN=Rftn2 PE=1 SV=3	13	Rftn2	500	54.9	10	4	1.836	1.511	0.0767515	0.212691
High	Q9CQ22	Ragulator complex protein LAMTOR1 OS=Mus musculus OX=10090 GN=Lamtor1 PE=1 SV=1	52	Lamtor1	161	17.7	29	5	0.848	0.97	0.382937	0.82706
High	Q9JHS3	Ragulator complex protein LAMTOR2 OS=Mus musculus OX=10090 GN=Lamtor2 PE=1 SV=1	25	Lamtor2	125	13.5	19	3	0.907	1.078	0.481609	0.590283
High	O88653	Ragulator complex protein LAMTOR3 OS=Mus musculus OX=10090 GN=Lamtor3 PE=1 SV=1	41	Lamtor3; Gm5900	124	13.5	13	3	1.319	1.033	0.192003	0.955413
High	Q9D1L9	Ragulator complex protein LAMTOR5 OS=Mus musculus OX=10090 GN=Lamtor5 PE=1 SV=1	44	Hbxip; Lamtor5	91	9.6	9	2	1.294	1.152	0.289603	0.576135
High	Q6GYP7	Ral GTPase-activating protein subunit alpha-1 OS=Mus musculus OX=10090 GN=Ralgapa1 PE=1 SV=1	5	Ralgapa1	2035	229.2	33	10	0.917	1.092	0.731201	0.764295
High	Q8BQZ4	Ral GTPase-activating protein subunit beta OS=Mus musculus OX=10090 GN=Ralgapb PE=1 SV=2	6	Ralgapb	1484	165.1	15	6	1.134	1.053	0.562382	0.902667
High	Q62172	RalA-binding protein 1 OS=Mus musculus OX=10090 GN=Ralbp1 PE=1 SV=4	13	Ralbp1	648	75	20	8	1.161	1.039	0.569115	0.92068
High	O54916	RalBP1-associated Eps domain-containing protein 1 OS=Mus musculus OX=10090 GN=Reps1 PE=1 SV=2	25	Reps1	795	86.5	57	15	0.855	0.916	0.184476	0.392256
High	Q80XA6	RalBP1-associated Eps domain-containing protein 2 OS=Mus musculus OX=10090 GN=Reps2 PE=1 SV=1	7	Reps2	521	57.7	15	2	0.928	0.925	0.580912	0.571114
High	P46061	Ran GTPase-activating protein 1 OS=Mus musculus OX=10090 GN=Rangap1 PE=1 SV=2	38	Rangap1	589	63.5	120	21	0.876	1.003	0.0428955	0.957124
High	Q6VN19	Ran-binding protein 10 OS=Mus musculus OX=10090 GN=Ranbp10 PE=1 SV=2	11	Ranbp10	620	67.1	10	4	1.384	1.176	0.298195	0.668647
High	Q9CT10	Ran-binding protein 3 OS=Mus musculus OX=10090 GN=Ranbp3 PE=1 SV=2	64	Ranbp3	491	52.5	228	22	0.997	0.95	0.949009	0.391873
High	Q8BIV3	Ran-binding protein 6 OS=Mus musculus OX=10090 GN=Ranbp6 PE=1 SV=3	11	Ranbp6	1105	124.5	44	9	0.914	0.964	0.398165	0.631332
High	P69566	Ran-binding protein 9 OS=Mus musculus OX=10090 GN=Ranbp9 PE=1 SV=1	14	Ranbp9	653	71	33	6	0.796	0.85	0.262214	0.343813
High	Q9WUB0	RanBP-type and C3HC4-type zinc finger-containing protein 1 OS=Mus musculus OX=10090 GN=Rbck1 PE=1 SV=2	20	Rbck1	508	57.5	21	8	0.595	0.758	0.00855362	0.118448
High	P34022	Ran-specific GTPase-activating protein OS=Mus musculus OX=10090 GN=Ranbp1 PE=1 SV=2	66	Ranbp1	203	23.6	80	10	0.951	0.951	0.437846	0.446008
High	A2ALS5	Rap1 GTPase-activating protein 1 OS=Mus musculus OX=10090 GN=Rap1gap PE=1 SV=2	23	Rap1gap	663	73.4	49	13	0.797	0.962	0.0906727	0.647171
Medium	Q8BMS9	Ras association domain-containing protein 2 OS=Mus musculus OX=10090 GN=Rassf2 PE=1 SV=1	3	Rassf2	326	37.9	4	1	1.334	1.285	0.421704	0.446604
High	P97855	Ras GTPase-activating protein-binding protein 1 OS=Mus musculus OX=10090 GN=G3bp1 PE=1 SV=1	47	G3bp1	465	51.8	98	13	1.008	0.997	0.948156	0.9156
High	P97379	Ras GTPase-activating protein-binding protein 2 OS=Mus musculus OX=10090 GN=G3bp2 PE=1 SV=2	42	G3bp2	482	54.1	65	12	1.076	0.946	0.542215	0.561816
Medium	Q3UQ44	Ras GTPase-activating-like protein IQGAP2 OS=Mus musculus OX=10090 GN=Iqgap2 PE=1 SV=2	1	Iqgap2	1575	180.4	4	2	0.814	0.705	0.446108	0.256263
High	Q01730	Ras suppressor protein 1 OS=Mus musculus OX=10090 GN=Rsu1 PE=1 SV=3	11	Rsu1	277	31.5	6	3	0.828	0.962	0.510411	0.829649
High	F6SEU4	Ras/Rap GTPase-activating protein SynGAP OS=Mus musculus OX=10090 GN=Syngap1 PE=1 SV=2	3	Syngap1	1340	148.1	7	2	0.915	1.076	0.769653	0.729345
High	Q69Z89	Ras-associating and dilute domain-containing protein OS=Mus musculus OX=10090 GN=Radil PE=1 SV=2	5	Radil	1099	120.3	10	4	1.209	0.739	0.630989	0.182954
High	P63001	Ras-related C3 botulinum toxin substrate 1 OS=Mus musculus OX=10090 GN=Rac1 PE=1 SV=1	45	Rac1	192	21.4	83	4	1.044	1.037	0.52339	0.646538
High	Q99K70	Ras-related GTP-binding protein C OS=Mus musculus OX=10090 GN=Rragc PE=1 SV=1	31	Rragc	398	44.1	36	8	0.967	0.92	0.70125	0.356841
High	P61027	Ras-related protein Rab-10 OS=Mus musculus OX=10090 GN=Rab10 PE=1 SV=1	58	Rab10	200	22.5	71	11	0.994	0.999	0.914992	0.898638
High	P62492	Ras-related protein Rab-11A OS=Mus musculus OX=10090 GN=Rab11a PE=1 SV=3	62	Rab11a	216	24.4	140	2	1.015	0.911	0.830964	0.124088
High	P46638	Ras-related protein Rab-11B OS=Mus musculus OX=10090 GN=Rab11b PE=1 SV=3	54	Rab11b	218	24.5	118	1	0.981	0.91	0.876578	0.599426
High	P35283	Ras-related protein Rab-12 OS=Mus musculus OX=10090 GN=Rab12 PE=1 SV=3	21	Rab12	243	27.3	16	4	0.938	0.953	0.701305	0.748339
High	Q91V41	Ras-related protein Rab-14 OS=Mus musculus OX=10090 GN=Rab14 PE=1 SV=3	71	Rab14	215	23.9	105	12	1.008	1.019	0.886049	0.86176
High	P35293	Ras-related protein Rab-18 OS=Mus musculus OX=10090 GN=Rab18 PE=1 SV=2	52	Rab18	206	23	91	10	0.952	0.975	0.516875	0.682707
High	P62821	Ras-related protein Rab-1A OS=Mus musculus OX=10090 GN=Rab1A PE=1 SV=3	67	Rab1; Rab1a	205	22.7	134	7	0.951	0.965	0.441183	0.511497
High	Q9D1G1	Ras-related protein Rab-1B OS=Mus musculus OX=10090 GN=Rab1b PE=1 SV=1	66	Rab1b	201	22.2	99	6	0.996	1.049	0.909165	0.641329
High	P35282	Ras-related protein Rab-21 OS=Mus musculus OX=10090 GN=Rab21 PE=1 SV=4	27	Rab21	222	24.1	28	5	1.11	0.899	0.590911	0.540112
High	P35285	Ras-related protein Rab-22A OS=Mus musculus OX=10090 GN=Rab22a PE=1 SV=2	15	Rab22a	194	21.8	11	2	0.697	0.713	0.107703	0.0770626
High	P35288	Ras-related protein Rab-23 OS=Mus musculus OX=10090 GN=Rab23 PE=1 SV=2	27	Rab23	237	26.7	27	6	1.071	1.067	0.714363	0.759392
High	P35290	Ras-related protein Rab-24 OS=Mus musculus OX=10090 GN=Rab24 PE=1 SV=2	43	Rab24	203	23.1	45	10	1.104	1.19	0.394593	0.0900048
High	Q99KL7	Ras-related protein Rab-28 OS=Mus musculus OX=10090 GN=Rab28 PE=1 SV=1	35	Rab28	221	24.7	30	7	1.152	0.935	0.464737	0.662164
High	P53994	Ras-related protein Rab-2A OS=Mus musculus OX=10090 GN=Rab2a PE=1 SV=1	74	Rab2a	212	23.5	118	6	0.881	0.919	0.0527464	0.156905
High	P59279	Ras-related protein Rab-2B OS=Mus musculus OX=10090 GN=Rab2b PE=1 SV=1	59	Rab2b	216	24.2	99	4	1.199	1.161	0.32917	0.391519
High	Q923S9	Ras-related protein Rab-30 OS=Mus musculus OX=10090 GN=Rab30 PE=1 SV=1	38	Rab30	203	23	26	5	1.139	1.138	0.5703	0.671244
High	P97950	Ras-related protein Rab-33A OS=Mus musculus OX=10090 GN=Rab33a PE=2 SV=1	14	Rab33a	237	26.5	9	2	0.975	0.978	0.857107	0.860831
High	O35963	Ras-related protein Rab-33B OS=Mus musculus OX=10090 GN=Rab33b PE=1 SV=1	25	Rab33b	229	25.8	18	3	0.348	0.293	0.000146348	5.56028e-07
High	Q6PHN9	Ras-related protein Rab-35 OS=Mus musculus OX=10090 GN=Rab35 PE=1 SV=1	46	Rab35	201	23	74	6	1.058	1.066	0.572151	0.483311
High	Q8BHC1	Ras-related protein Rab-39B OS=Mus musculus OX=10090 GN=Rab39b PE=1 SV=1	41	Rab39b	213	24.6	22	8	1.012	0.964	0.965286	0.755395
High	P63011	Ras-related protein Rab-3A OS=Mus musculus OX=10090 GN=Rab3a PE=1 SV=1	41	Rab3a	220	25	182	4	0.913	0.984	0.217975	0.721588
High	Q9CZT8	Ras-related protein Rab-3B OS=Mus musculus OX=10090 GN=Rab3b PE=1 SV=1	46	Rab3b	219	24.7	55	6	0.81	0.884	0.246218	0.402386
High	P62823	Ras-related protein Rab-3C OS=Mus musculus OX=10090 GN=Rab3c PE=1 SV=1	50	Rab3c	227	25.9	106	5	0.912	0.925	0.331111	0.271347
High	P56371	Ras-related protein Rab-4A OS=Mus musculus OX=10090 GN=Rab4a PE=1 SV=2	34	Rab4a	218	24.4	39	5	1.058	1.102	0.72585	0.510384
High	Q91ZR1	Ras-related protein Rab-4B OS=Mus musculus OX=10090 GN=Rab4b PE=1 SV=2	26	Rab4b	213	23.6	23	2	0.934	0.997	0.801167	0.917028
High	Q9CQD1	Ras-related protein Rab-5A OS=Mus musculus OX=10090 GN=Rab5a PE=1 SV=1	49	Rab5a	215	23.6	62	5	0.68	0.769	0.00614424	0.0552659
High	P61021	Ras-related protein Rab-5B OS=Mus musculus OX=10090 GN=Rab5b PE=1 SV=1	60	Rab5b	215	23.7	66	6	0.928	0.94	0.369767	0.401932
High	P35278	Ras-related protein Rab-5C OS=Mus musculus OX=10090 GN=Rab5c PE=1 SV=2	46	Rab5c	216	23.4	58	5	0.92	1.026	0.471347	0.894802
High	P35279	Ras-related protein Rab-6A OS=Mus musculus OX=10090 GN=Rab6a PE=1 SV=4	54	Rab6a	208	23.6	156	6	0.88	0.95	0.0797789	0.385165
High	P61294	Ras-related protein Rab-6B OS=Mus musculus OX=10090 GN=Rab6b PE=1 SV=1	53	Rab6b	208	23.4	120	5	0.586	0.621	4.70524e-05	2.81502e-05
High	P51150	Ras-related protein Rab-7a OS=Mus musculus OX=10090 GN=Rab7a PE=1 SV=2	73	Rab7	207	23.5	106	15	1.002	0.933	0.988053	0.236452
High	P55258	Ras-related protein Rab-8A OS=Mus musculus OX=10090 GN=Rab8a PE=1 SV=2	51	Rab8a	207	23.7	46	8	1.038	0.941	0.857848	0.699725
High	Q9R0M6	Ras-related protein Rab-9A OS=Mus musculus OX=10090 GN=Rab9a PE=1 SV=1	43	Rab9	201	22.9	21	6	0.846	0.899	0.285408	0.521055
High	Q8BHH2	Ras-related protein Rab-9B OS=Mus musculus OX=10090 GN=Rab9b PE=1 SV=1	34	Rab9b	201	22.7	24	5	0.617	0.64	0.0467381	0.0172916
High	P63321	Ras-related protein Ral-A OS=Mus musculus OX=10090 GN=Rala PE=1 SV=1	37	Rala	206	23.5	41	6	1.11	0.959	0.284192	0.562428
High	P62835	Ras-related protein Rap-1A OS=Mus musculus OX=10090 GN=Rap1a PE=1 SV=1	28	Rap1a	184	21	38	2	1.348	1.378	0.107517	0.0637081
High	Q99JI6	Ras-related protein Rap-1b OS=Mus musculus OX=10090 GN=Rap1b PE=1 SV=2	39	Rap1b	184	20.8	63	4	1.084	1.155	0.304188	0.0779691
High	Q80ZJ1	Ras-related protein Rap-2a OS=Mus musculus OX=10090 GN=Rap2a PE=1 SV=2	29	Rap2a	183	20.6	25	3	1.056	1.158	0.758607	0.316803
High	P61226	Ras-related protein Rap-2b OS=Mus musculus OX=10090 GN=Rap2b PE=1 SV=1	20	Rap2b	183	20.5	18	2	0.9	0.999	0.531938	0.904334
High	Q8BU31	Ras-related protein Rap-2c OS=Mus musculus OX=10090 GN=Rap2c PE=1 SV=1	20	Rap2c	183	20.7	30	2	0.835	0.892	0.318745	0.505577
High	P10833	Ras-related protein R-Ras OS=Mus musculus OX=10090 GN=Rras PE=1 SV=1	18	Rras	218	23.7	11	1	0.892	0.756	0.645972	0.298173
High	P62071	Ras-related protein R-Ras2 OS=Mus musculus OX=10090 GN=Rras2 PE=1 SV=1	44	Rras2	204	23.4	32	7	2.022	2.164	1.82368e-06	5.7994e-08
High	Q9ERD6	Ras-specific guanine nucleotide-releasing factor RalGPS2 OS=Mus musculus OX=10090 GN=Ralgps2 PE=1 SV=2	13	Ralgps2	590	65.5	19	7	1.196	1.02	0.437985	0.999173
High	P60603	Reactive oxygen species modulator 1 OS=Mus musculus OX=10090 GN=Romo1 PE=2 SV=1	22	Romo1	79	8.2	5	1	0.995	1.059	0.922437	0.89523
High	Q60870	Receptor expression-enhancing protein 5 OS=Mus musculus OX=10090 GN=Reep5 PE=1 SV=1	16	Reep5	185	21	26	4	1.025	0.989	0.910958	0.81855
High	Q9JM62	Receptor expression-enhancing protein 6 OS=Mus musculus OX=10090 GN=Reep6 PE=1 SV=1	25	Reep6	201	22.2	36	4	0.969	0.782	0.866081	0.0449777
High	P68040	Receptor of activated protein C kinase 1 OS=Mus musculus OX=10090 GN=Rack1 PE=1 SV=3	56	Gnb2l1; Rack1	317	35.1	171	16	1.012	1.065	0.86672	0.389995
High	P18052	Receptor-type tyrosine-protein phosphatase alpha OS=Mus musculus OX=10090 GN=Ptpra PE=1 SV=3	15	Ptpra	829	93.6	33	9	1.165	1.68	0.29023	0.00241573
High	Q64487	Receptor-type tyrosine-protein phosphatase delta OS=Mus musculus OX=10090 GN=Ptprd PE=1 SV=3	15	Ptprd	1912	214.3	55	19	0.987	1.012	0.925893	0.939095
High	A2A8L5	Receptor-type tyrosine-protein phosphatase F OS=Mus musculus OX=10090 GN=Ptprf PE=1 SV=1	14	Ptprf	1898	211.4	65	16	1.607	1.074	0.000318865	0.692375
High	Q05909	Receptor-type tyrosine-protein phosphatase gamma OS=Mus musculus OX=10090 GN=Ptprg PE=1 SV=1	3	Ptprg	1442	161.1	15	4	1.21	1.248	0.460827	0.337407
High	P35822	Receptor-type tyrosine-protein phosphatase kappa OS=Mus musculus OX=10090 GN=Ptprk PE=1 SV=1	8	Ptprk	1457	164.1	14	7	0.67	0.69	0.170515	0.202711
High	B9EKR1	Receptor-type tyrosine-protein phosphatase zeta OS=Mus musculus OX=10090 GN=Ptprz1 PE=1 SV=1	7	Ptprz1	2312	254.2	70	12	0.917	1.009	0.381833	0.921963
High	P34057	Recoverin OS=Mus musculus OX=10090 GN=Rcvrn PE=1 SV=2	60	Rcvrn	202	23.4	217	14	0.876	0.723	0.0787074	3.33028e-07
High	Q60841	Reelin OS=Mus musculus OX=10090 GN=Reln PE=1 SV=3	3	Reln	3461	387.2	22	10	1.072	0.82	0.723811	0.26304
High	Q99NE5	Regulating synaptic membrane exocytosis protein 1 OS=Mus musculus OX=10090 GN=Rims1 PE=1 SV=2	7	Rims1	1463	163.1	40	8	1.405	0.966	0.0682903	0.765869
High	Q9CSU0	Regulation of nuclear pre-mRNA domain-containing protein 1B OS=Mus musculus OX=10090 GN=Rprd1b PE=1 SV=2	28	Rprd1b	326	36.9	60	10	0.924	0.878	0.335431	0.125393
High	Q6NXI6	Regulation of nuclear pre-mRNA domain-containing protein 2 OS=Mus musculus OX=10090 GN=Rprd2 PE=1 SV=1	20	Rprd2	1469	156.5	75	23	1.225	1.138	0.0707408	0.270801
High	Q8VE37	Regulator of chromosome condensation OS=Mus musculus OX=10090 GN=Rcc1 PE=1 SV=1	22	Rcc1	421	44.9	48	8	0.902	1.017	0.278626	0.950084
High	Q9CQE5	Regulator of G-protein signaling 10 OS=Mus musculus OX=10090 GN=Rgs10 PE=1 SV=1	20	Rgs10	181	21.1	15	3	0.966	0.992	0.839041	0.940159
High	O54829	Regulator of G-protein signaling 7 OS=Mus musculus OX=10090 GN=Rgs7 PE=1 SV=2	14	Rgs7	469	54.8	24	3	1.015	0.948	0.972419	0.761389
High	O54828	Regulator of G-protein signaling 9 OS=Mus musculus OX=10090 GN=Rgs9 PE=1 SV=3	13	Rgs9	675	76.9	25	10	1.536	1.175	0.221364	0.57512
High	Q148R9	Regulator of G-protein signaling 9-binding protein OS=Mus musculus OX=10090 GN=Rgs9bp PE=1 SV=2	22	Rgs9bp	237	25.2	31	5	0.894	0.935	0.671163	0.577093
High	Q9DCV4	Regulator of microtubule dynamics protein 1 OS=Mus musculus OX=10090 GN=Rmdn1 PE=1 SV=2	16	Fam82b; Rmdn1	305	35	17	4	0.948	1.094	0.75103	0.654305
High	Q8BSE0	Regulator of microtubule dynamics protein 2 OS=Mus musculus OX=10090 GN=Rmdn2 PE=1 SV=1	7	Fam82a1; Rmdn2	410	47	7	3	0.898	1.274	0.691719	0.401485
High	Q3UJU9	Regulator of microtubule dynamics protein 3 OS=Mus musculus OX=10090 GN=Rmdn3 PE=1 SV=2	31	Fam82a2; Rmdn3	470	52	67	13	1.084	1.309	0.588466	0.0107481
High	Q8VC42	Regulator of MON1-CCZ1 complex OS=Mus musculus OX=10090 GN=Rmc1 PE=2 SV=1	13	3110002H16Rik	657	74.9	17	7	1.015	0.953	0.953224	0.766942
High	Q9EPU0	Regulator of nonsense transcripts 1 OS=Mus musculus OX=10090 GN=Upf1 PE=1 SV=2	30	Upf1	1124	123.9	104	27	1.117	1.054	0.275344	0.577898
High	A2AT37	Regulator of nonsense transcripts 2 OS=Mus musculus OX=10090 GN=Upf2 PE=1 SV=1	8	Upf2	1269	147.5	32	10	0.863	1.181	0.422546	0.390347
High	Q8K4Q0	Regulatory-associated protein of mTOR OS=Mus musculus OX=10090 GN=Rptor PE=1 SV=1	13	Rptor	1335	149.4	43	14	0.703	0.785	0.00770222	0.0865591
High	Q9CYN9	Renin receptor OS=Mus musculus OX=10090 GN=Atp6ap2 PE=1 SV=2	20	Atp6ap2	350	39.1	27	7	0.91	0.874	0.482235	0.340312
Medium	P35601	Replication factor C subunit 1 OS=Mus musculus OX=10090 GN=Rfc1 PE=1 SV=2	2	Rfc1	1131	125.9	4	2	0.742	1.103	0.272929	0.800904
High	Q9WUK4	Replication factor C subunit 2 OS=Mus musculus OX=10090 GN=Rfc2 PE=1 SV=1	38	Rfc2	349	38.7	37	10	0.84	0.829	0.0948826	0.186253
High	Q99J62	Replication factor C subunit 4 OS=Mus musculus OX=10090 GN=Rfc4 PE=1 SV=1	14	Rfc4	364	39.8	13	6	1.843	0.923	0.00015613	0.628538
High	Q9D0F6	Replication factor C subunit 5 OS=Mus musculus OX=10090 GN=Rfc5 PE=1 SV=1	25	Rfc5	339	38.1	24	8	1.102	1.603	0.538874	0.0125894
High	Q9CQ71	Replication protein A 14 kDa subunit OS=Mus musculus OX=10090 GN=Rpa3 PE=1 SV=1	37	Rpa3	121	13.6	28	4	1.061	1.007	0.660768	0.979764
High	Q62193	Replication protein A 32 kDa subunit OS=Mus musculus OX=10090 GN=Rpa2 PE=1 SV=1	27	Rpa2	270	29.7	39	6	1.067	1.036	0.551696	0.8407
High	Q8VEE4	Replication protein A 70 kDa DNA-binding subunit OS=Mus musculus OX=10090 GN=Rpa1 PE=1 SV=1	22	Rpa1	623	69	68	17	0.988	1.071	0.847745	0.4833
High	Q8K1J5	Replication stress response regulator SDE2 OS=Mus musculus OX=10090 GN=Sde2 PE=1 SV=1	29	Sde2	448	48.6	34	11	0.885	0.857	0.531175	0.377824
High	Q8CFE3	REST corepressor 1 OS=Mus musculus OX=10090 GN=Rcor1 PE=1 SV=3	18	Rcor1	480	52.7	19	6	1.127	1.001	0.594602	0.949913
High	Q6PGA0	REST corepressor 3 OS=Mus musculus OX=10090 GN=Rcor3 PE=1 SV=2	19	Rcor3	451	49.7	20	6	1.017	0.841	0.891499	0.363091
High	Q05186	Reticulocalbin-1 OS=Mus musculus OX=10090 GN=Rcn1 PE=1 SV=1	46	Rcn1	325	38.1	112	14	1.123	1.101	0.0826529	0.169076
High	Q8BP92	Reticulocalbin-2 OS=Mus musculus OX=10090 GN=Rcn2 PE=1 SV=1	40	Rcn2	320	37.2	139	12	1.101	1.001	0.151546	0.917107
High	Q8BH97	Reticulocalbin-3 OS=Mus musculus OX=10090 GN=Rcn3 PE=1 SV=1	22	Rcn3	328	38	24	6	0.891	0.991	0.520105	0.886593
High	Q8K0T0	Reticulon-1 OS=Mus musculus OX=10090 GN=Rtn1 PE=1 SV=1	41	Rtn1	780	83.5	126	24	1.008	0.987	0.916695	0.755957
High	Q9ES97	Reticulon-3 OS=Mus musculus OX=10090 GN=Rtn3 PE=1 SV=2	6	Rtn3	964	103.8	39	6	0.985	0.941	0.818931	0.398861
High	Q99P72	Reticulon-4 OS=Mus musculus OX=10090 GN=Rtn4 PE=1 SV=2	42	Rtn4	1162	126.5	306	43	1.029	1.08	0.679471	0.280707
High	Q7M6Z0	Reticulon-4 receptor-like 2 OS=Mus musculus OX=10090 GN=Rtn4rl2 PE=1 SV=1	15	Rtn4rl2	420	46	26	6	1.062	1.298	0.806564	0.08909
High	Q924D0	Reticulon-4-interacting protein 1, mitochondrial OS=Mus musculus OX=10090 GN=Rtn4ip1 PE=1 SV=2	10	Rtn4ip1	396	43.3	12	3	1.268	1.464	0.369563	0.168542
High	Q6NS82	Reticulophagy regulator 2 OS=Mus musculus OX=10090 GN=Retreg2 PE=1 SV=2	11	Fam134a; Retreg2	541	57.5	11	4	0.882	0.762	0.616732	0.322137
High	P24549	Retinal dehydrogenase 1 OS=Mus musculus OX=10090 GN=Aldh1a1 PE=1 SV=5	34	Aldh1a1	501	54.4	124	13	0.902	1.04	0.113775	0.616665
High	P52785	Retinal guanylyl cyclase 1 OS=Mus musculus OX=10090 GN=Gucy2e PE=1 SV=2	14	Gucy2e	1108	120.6	52	10	0.945	0.708	0.710764	0.00196932
High	O35602	Retinal homeobox protein Rx OS=Mus musculus OX=10090 GN=Rax PE=2 SV=2	36	Rax	342	36.3	38	10	1.322	1.132	0.049647	0.509622
High	O55057	Retinal rod rhodopsin-sensitive cGMP 3',5'-cyclic phosphodiesterase subunit delta OS=Mus musculus OX=10090 GN=Pde6d PE=1 SV=1	25	Pde6d	150	17.3	45	3	0.946	0.929	0.593278	0.407186
High	Q9Z275	Retinaldehyde-binding protein 1 OS=Mus musculus OX=10090 GN=Rlbp1 PE=1 SV=3	48	Rlbp1	317	36.4	297	18	1.36	1.064	3.69789e-06	0.392812
High	O35600	Retinal-specific phospholipid-transporting ATPase ABCA4 OS=Mus musculus OX=10090 GN=Abca4 PE=2 SV=1	17	Abca4	2310	260	104	29	0.733	0.954	0.0103834	0.519297
High	Q8CGM2	Retinitis pigmentosa 1-like 1 protein OS=Mus musculus OX=10090 GN=Rp1l1 PE=1 SV=1	20	Rp1l1	1859	199.6	90	30	1.014	0.797	0.952968	0.0260392
High	Q8BX09	Retinoblastoma-binding protein 5 OS=Mus musculus OX=10090 GN=Rbbp5 PE=1 SV=2	28	Rbbp5	538	59.1	58	14	1.101	1.013	0.358265	0.897647
High	Q8VCH7	Retinol dehydrogenase 10 OS=Mus musculus OX=10090 GN=Rdh10 PE=1 SV=2	11	Rdh10	341	38.1	12	3	1.366	1.321	0.160428	0.108168
High	Q9QYF1	Retinol dehydrogenase 11 OS=Mus musculus OX=10090 GN=Rdh11 PE=1 SV=2	13	Rdh11	316	35.1	15	4	1.153	1.061	0.298368	0.680157
High	Q8BYK4	Retinol dehydrogenase 12 OS=Mus musculus OX=10090 GN=Rdh12 PE=2 SV=1	34	Rdh12	316	35.3	47	11	0.785	0.952	0.0765906	0.481913
High	Q8CEE7	Retinol dehydrogenase 13 OS=Mus musculus OX=10090 GN=Rdh13 PE=1 SV=1	11	Rdh13	334	36.4	9	3	0.814	0.564	0.451312	0.0404222
High	Q9ERI6	Retinol dehydrogenase 14 OS=Mus musculus OX=10090 GN=Rdh14 PE=1 SV=1	30	Rdh14	334	36.3	32	7	1.042	1.141	0.942845	0.492612
High	O55240	Retinol dehydrogenase 5 OS=Mus musculus OX=10090 GN=Rdh5 PE=1 SV=1	9	Rdh5	318	34.8	10	3	1.01	0.375	0.981955	0.000889677
High	Q00915	Retinol-binding protein 1 OS=Mus musculus OX=10090 GN=Rbp1 PE=1 SV=2	82	Rbp1	135	15.8	153	12	1.438	1.192	4.38464e-08	0.00910184
High	P49194	Retinol-binding protein 3 OS=Mus musculus OX=10090 GN=Rbp3 PE=2 SV=3	22	Rbp3	1234	134.4	177	25	0.994	1.001	0.912008	0.925261
High	Q9Z1L4	Retinoschisin OS=Mus musculus OX=10090 GN=Rs1 PE=1 SV=1	37	Rs1	224	25.6	53	8	1.373	0.975	0.139019	0.700474
High	Q99PT1	Rho GDP-dissociation inhibitor 1 OS=Mus musculus OX=10090 GN=Arhgdia PE=1 SV=3	55	Arhgdia	204	23.4	121	14	1.075	1.073	0.282266	0.329747
High	Q61599	Rho GDP-dissociation inhibitor 2 OS=Mus musculus OX=10090 GN=Arhgdib PE=1 SV=3	15	Arhgdib	200	22.8	15	2	1.055	1.013	0.77951	0.986331
High	Q5FWK3	Rho GTPase-activating protein 1 OS=Mus musculus OX=10090 GN=Arhgap1 PE=1 SV=1	29	Arhgap1	439	50.4	60	13	1.239	1.123	0.0307426	0.21467
High	Q91YM2	Rho GTPase-activating protein 35 OS=Mus musculus OX=10090 GN=Arhgap35 PE=1 SV=3	13	Grlf1; Arhgap35	1499	170.3	38	15	1.046	1.217	0.817557	0.257966
High	P97393	Rho GTPase-activating protein 5 OS=Mus musculus OX=10090 GN=Arhgap5 PE=1 SV=2	1	Arhgap5	1501	172	6	2	0.718	1.484	0.295361	0.258341
High	Q61210	Rho guanine nucleotide exchange factor 1 OS=Mus musculus OX=10090 GN=Arhgef1 PE=1 SV=2	6	Arhgef1	920	102.7	11	4	1.284	0.969	0.262436	0.829616
High	A2AWP8	Rho guanine nucleotide exchange factor 10-like protein OS=Mus musculus OX=10090 GN=Arhgef10l PE=1 SV=1	6	Arhgef10l	1280	139.9	19	5	1.275	1.06	0.272479	0.817795
High	Q8R4H2	Rho guanine nucleotide exchange factor 12 OS=Mus musculus OX=10090 GN=Arhgef12 PE=1 SV=2	8	Arhgef12	1543	172.2	32	9	0.982	0.856	0.874854	0.371233
High	Q6P9R4	Rho guanine nucleotide exchange factor 18 OS=Mus musculus OX=10090 GN=Arhgef18 PE=1 SV=3	2		1405	155.9	7	3	1.111	0.89	0.757692	0.608285
High	Q9ES28	Rho guanine nucleotide exchange factor 7 OS=Mus musculus OX=10090 GN=Arhgef7 PE=1 SV=2	31	Arhgef7	862	97	100	26	1.058	1.139	0.567765	0.146062
High	P70336	Rho-associated protein kinase 2 OS=Mus musculus OX=10090 GN=Rock2 PE=1 SV=1	13	Rock2	1388	160.5	39	14	0.775	0.935	0.0957586	0.614374
High	Q9WVL4	Rhodopsin kinase GRK1 OS=Mus musculus OX=10090 GN=Grk1 PE=1 SV=1	28	Grk1	564	63.8	125	16	1.286	1.029	0.0524043	0.751021
High	P15409	Rhodopsin OS=Mus musculus OX=10090 GN=Rho PE=1 SV=2	14	Rho	348	39	124	5	1.393	0.934	0.0149838	0.263323
High	P58873	Rhomboid-related protein 3 OS=Mus musculus OX=10090 GN=Rhbdl3 PE=2 SV=1	5	Rhbdl3	404	45.2	7	2	1.109	0.896	0.74087	0.652126
High	Q8BWR8	Rhophilin-2 OS=Mus musculus OX=10090 GN=Rhpn2 PE=1 SV=2	4	Rhpn2	686	76.9	6	3	0.891	1.067	0.634794	0.875985
High	P62746	Rho-related GTP-binding protein RhoB OS=Mus musculus OX=10090 GN=Rhob PE=1 SV=1	32	Rhob	196	22.1	34	5	1.004	1.024	0.959985	0.899723
Medium	Q9QYM5	Rho-related GTP-binding protein RhoN OS=Mus musculus OX=10090 GN=Rnd2 PE=2 SV=1	9	Rnd2	227	25.4	6	2	1.19	1.032	0.605878	0.963522
Low	Q14B46	Rhotekin-2 OS=Mus musculus OX=10090 GN=Rtkn2 PE=1 SV=2	1	Rtkn2	604	66.9	2	1	0.815	1.094	0.291199	0.76146
High	Q8CFV9	Riboflavin kinase OS=Mus musculus OX=10090 GN=Rfk PE=1 SV=2	7	Rfk	155	17.4	4	1	1.124	1.21	0.608511	0.506939
High	Q5HZJ0	Ribonuclease 3 OS=Mus musculus OX=10090 GN=Drosha PE=1 SV=1	4	Drosha	1373	158.7	9	4	0.534	0.983	0.0272858	0.889483
High	Q9CWY8	Ribonuclease H2 subunit A OS=Mus musculus OX=10090 GN=Rnaseh2a PE=1 SV=2	27	Rnaseh2a	301	33.5	35	7	1.226	0.915	0.132652	0.526865
Medium	Q80ZV0	Ribonuclease H2 subunit B OS=Mus musculus OX=10090 GN=Rnaseh2b PE=1 SV=2	3	Rnaseh2b	308	34.7	4	1	1.466	0.998	0.15575	0.938408
High	Q9CQ18	Ribonuclease H2 subunit C OS=Mus musculus OX=10090 GN=Rnaseh2c PE=1 SV=1	24	Rnaseh2c	166	17.8	17	4	0.936	0.871	0.697373	0.407942
High	Q91VI7	Ribonuclease inhibitor OS=Mus musculus OX=10090 GN=Rnh1 PE=1 SV=1	44	Rnh1	456	49.8	164	17	1.013	1.012	0.852658	0.934212
Medium	C0HKG5	Ribonuclease T2-A OS=Mus musculus OX=10090 GN=Rnaset2a PE=1 SV=1	6	Rnaset2a; Rnaset2b	259	29.6	6	2	1.101	1.27	0.694189	0.414698
High	Q9CW46	Ribonucleoprotein PTB-binding 1 OS=Mus musculus OX=10090 GN=Raver1 PE=1 SV=2	17	Raver1; Raver1-fdx1l; Gm38431	748	79.3	43	11	0.998	1.118	0.914772	0.453524
High	P07742	Ribonucleoside-diphosphate reductase large subunit OS=Mus musculus OX=10090 GN=Rrm1 PE=1 SV=2	23	Rrm1	792	90.2	61	16	0.932	1.207	0.331342	0.159927
High	Q9D7G0	Ribose-phosphate pyrophosphokinase 1 OS=Mus musculus OX=10090 GN=Prps1 PE=1 SV=4	46	Prps1	318	34.8	74	8	1.13	1.13	0.18105	0.181159
High	Q9CS42	Ribose-phosphate pyrophosphokinase 2 OS=Mus musculus OX=10090 GN=Prps2 PE=1 SV=4	30	Prps2	318	34.8	41	4	0.849	0.913	0.322942	0.576944
High	A2BE28	Ribosomal biogenesis protein LAS1L OS=Mus musculus OX=10090 GN=Las1l PE=1 SV=1	17	Las1l	776	89.4	39	13	1.104	1.079	0.516355	0.594682
Medium	Q9JJF3	Ribosomal oxygenase 1 OS=Mus musculus OX=10090 GN=Riox1 PE=1 SV=2	1	2410016O06Rik; Riox1	603	67.5	4	1	1.348	1.128	0.332903	0.718777
High	P18654	Ribosomal protein S6 kinase alpha-3 OS=Mus musculus OX=10090 GN=Rps6ka3 PE=1 SV=2	22	Rps6ka3	740	83.6	42	10	1.117	0.962	0.45034	0.778615
High	Q8C050	Ribosomal protein S6 kinase alpha-5 OS=Mus musculus OX=10090 GN=Rps6ka5 PE=1 SV=2	16	Rps6ka5	863	96.5	38	13	0.749	0.856	0.0385146	0.192974
High	Q8BSK8	Ribosomal protein S6 kinase beta-1 OS=Mus musculus OX=10090 GN=Rps6kb1 PE=1 SV=2	7	Rps6kb1	525	59.1	10	2	1.998	1.032	0.0424024	0.995506
High	Q8BLK9	Ribosomal protein S6 kinase delta-1 OS=Mus musculus OX=10090 GN=Rps6kc1 PE=1 SV=2	8	Rps6kc1	1056	115.6	12	6	1.205	0.983	0.432363	0.837176
High	P56183	Ribosomal RNA processing protein 1 homolog A OS=Mus musculus OX=10090 GN=Rrp1 PE=1 SV=2	9	Rrp1	494	54.7	9	3	1.087	1.131	0.730889	0.551796
High	O35130	Ribosomal RNA small subunit methyltransferase NEP1 OS=Mus musculus OX=10090 GN=Emg1 PE=1 SV=1	13	Emg1	244	27	10	3	0.907	1.047	0.67966	0.940489
High	P97452	Ribosome biogenesis protein BOP1 OS=Mus musculus OX=10090 GN=Bop1 PE=1 SV=1	18	Bop1	732	82.5	27	9	0.944	0.913	0.555329	0.519329
High	Q9JJA4	Ribosome biogenesis protein WDR12 OS=Mus musculus OX=10090 GN=Wdr12 PE=1 SV=1	19	Wdr12	423	47.3	24	6	0.812	0.899	0.0826327	0.47037
High	P70122	Ribosome maturation protein SBDS OS=Mus musculus OX=10090 GN=Sbds PE=1 SV=4	32	Sbds	250	28.8	42	9	1.083	0.904	0.532706	0.381147
High	Q99PL5	Ribosome-binding protein 1 OS=Mus musculus OX=10090 GN=Rrbp1 PE=1 SV=2	46	Rrbp1	1605	172.8	140	45	1.077	1.277	0.494478	0.00401235
High	Q8R2Q4	Ribosome-releasing factor 2, mitochondrial OS=Mus musculus OX=10090 GN=Gfm2 PE=1 SV=2	9	Gfm2	779	86.1	14	5	0.673	0.87	0.151178	0.55101
High	Q9JI75	Ribosyldihydronicotinamide dehydrogenase [quinone] OS=Mus musculus OX=10090 GN=Nqo2 PE=1 SV=3	20	Nqo2	231	26.2	16	3	1.076	1.162	0.754974	0.534769
High	Q8VEE0	Ribulose-phosphate 3-epimerase OS=Mus musculus OX=10090 GN=Rpe PE=1 SV=1	4	Rpe	228	24.9	6	1	1.368	1.997	0.383545	0.0467915
High	Q9JJC6	RILP-like protein 1 OS=Mus musculus OX=10090 GN=Rilpl1 PE=1 SV=1	33	Rilpl1	406	47.3	38	9	1.23	1.357	0.376869	0.0991456
High	Q3UF64	RING finger and transmembrane domain-containing protein 2 OS=Mus musculus OX=10090 GN=Rnft2 PE=2 SV=2	11	Rnft2	445	48.8	11	3	0.623	0.684	0.142179	0.169129
High	Q9QYK7	RING finger protein 11 OS=Mus musculus OX=10090 GN=Rnf11 PE=1 SV=1	14	Rnf11	154	17.4	13	2	1.236	1.473	0.343411	0.131623
High	Q8R1Z9	RING finger protein 121 OS=Mus musculus OX=10090 GN=Rnf121 PE=1 SV=1	5	Rnf121	327	38	8	1	1.35	1.115	0.413497	0.812278
High	Q8BFU3	RING finger protein 214 OS=Mus musculus OX=10090 GN=Rnf214 PE=1 SV=1	43	Rnf214	668	73.6	83	24	0.904	0.927	0.283395	0.432576
High	Q8BL48	RING finger protein unkempt homolog OS=Mus musculus OX=10090 GN=Unk PE=1 SV=1	12	Unk	810	88	29	8	1.042	1.044	0.806142	0.765623
High	Q8CCI5	RING1 and YY1-binding protein OS=Mus musculus OX=10090 GN=Rybp PE=1 SV=1	13	Rybp	228	24.8	8	2	1.02	0.713	0.986067	0.174763
High	Q9D787	RING-type E3 ubiquitin-protein ligase PPIL2 OS=Mus musculus OX=10090 GN=Ppil2 PE=1 SV=2	29	Ppil2	521	59	42	13	0.997	1.125	0.941503	0.242212
High	P97473	RISC-loading complex subunit TARBP2 OS=Mus musculus OX=10090 GN=Tarbp2 PE=1 SV=2	14	Tarbp2	365	38.8	12	5	1.016	0.958	0.936441	0.778347
High	Q9D7H3	RNA 3'-terminal phosphate cyclase OS=Mus musculus OX=10090 GN=RtcA PE=1 SV=2	31	Rtca; Rtcd1	366	39.2	70	12	0.919	0.85	0.381023	0.10306
High	Q8BP71	RNA binding protein fox-1 homolog 2 OS=Mus musculus OX=10090 GN=Rbfox2 PE=1 SV=2	16	Rbfox2	449	47.3	25	3	1.08	1.099	0.622171	0.594985
High	Q1HFZ0	RNA cytosine C(5)-methyltransferase NSUN2 OS=Mus musculus OX=10090 GN=Nsun2 PE=1 SV=2	32	Nsun2	757	85.4	84	21	0.907	1.051	0.287549	0.633472
High	Q3TSG4	RNA demethylase ALKBH5 OS=Mus musculus OX=10090 GN=Alkbh5 PE=1 SV=2	11	Alkbh5	395	44.4	22	5	0.761	0.938	0.254304	0.65374
High	Q9CQY2	RNA guanine-N7 methyltransferase activating subunit OS=Mus musculus OX=10090 GN=Ramac PE=3 SV=1	28	Fam103a1	119	14.5	23	4	1.324	1.009	0.135622	0.992043
High	Q8CFQ3	RNA helicase aquarius OS=Mus musculus OX=10090 GN=Aqr PE=1 SV=2	13	Aqr	1481	170.2	53	22	0.879	0.914	0.203117	0.354949
High	Q7TSG2	RNA polymerase II subunit A C-terminal domain phosphatase OS=Mus musculus OX=10090 GN=Ctdp1 PE=1 SV=1	25	Ctdp1	960	104.5	82	17	0.89	0.89	0.205821	0.236186
High	Q9CY97	RNA polymerase II subunit A C-terminal domain phosphatase SSU72 OS=Mus musculus OX=10090 GN=Ssu72 PE=1 SV=1	43	Ssu72	194	22.5	34	7	0.789	0.876	0.0477275	0.293456
High	Q8K2T8	RNA polymerase II-associated factor 1 homolog OS=Mus musculus OX=10090 GN=Paf1 PE=1 SV=1	35	Paf1	535	60.5	113	19	1.034	1.026	0.643779	0.803277
High	Q80TE0	RNA polymerase II-associated protein 1 OS=Mus musculus OX=10090 GN=Rpap1 PE=1 SV=2	6	Rpap1	1409	155.2	20	6	1.157	1.086	0.583467	0.799367
High	Q9D706	RNA polymerase II-associated protein 3 OS=Mus musculus OX=10090 GN=Rpap3 PE=1 SV=1	21	Rpap3	660	74.1	41	12	0.791	0.718	0.0450408	0.00371773
High	Q62018	RNA polymerase-associated protein CTR9 homolog OS=Mus musculus OX=10090 GN=Ctr9 PE=1 SV=2	21	Ctr9	1173	133.3	78	24	1.112	1.028	0.276825	0.810928
High	Q5XJE5	RNA polymerase-associated protein LEO1 OS=Mus musculus OX=10090 GN=Leo1 PE=1 SV=2	18	Leo1	667	75.6	61	13	0.939	0.933	0.58552	0.587461
High	A2AQ19	RNA polymerase-associated protein RTF1 homolog OS=Mus musculus OX=10090 GN=Rtf1 PE=1 SV=1	28	Rtf1	715	80.7	106	21	1.037	0.988	0.600312	0.80949
High	Q9CQE8	RNA transcription, translation and transport factor protein OS=Mus musculus OX=10090 GN=RTRAF PE=1 SV=1	55	2700060E02Rik; Rtraf	244	28.1	106	18	1.02	0.971	0.772981	0.576778
High	Q9WV02	RNA-binding motif protein, X chromosome OS=Mus musculus OX=10090 GN=Rbmx PE=1 SV=1	46	Rbmx	391	42.3	135	2	0.955	1.118	0.552999	0.160099
High	Q8R0F5	RNA-binding motif protein, X-linked 2 OS=Mus musculus OX=10090 GN=Rbmx2 PE=1 SV=1	5	Rbmx2	326	37.5	6	2	1.148	0.912	0.723673	0.723377
High	Q99KG3	RNA-binding protein 10 OS=Mus musculus OX=10090 GN=Rbm10 PE=1 SV=1	30	Rbm10	930	103.4	155	25	0.961	1.015	0.612082	0.896193
High	Q8R4X3	RNA-binding protein 12 OS=Mus musculus OX=10090 GN=Rbm12 PE=1 SV=3	25	Rbm12	992	102.7	124	23	1.011	1.022	0.883813	0.816355
High	Q66JV4	RNA-binding protein 12B-B OS=Mus musculus OX=10090 GN=Rbm12b2 PE=2 SV=2	28	Rbm12b2	834	96.4	62	5	0.864	0.7	0.197986	0.000859034
High	Q8C2Q3	RNA-binding protein 14 OS=Mus musculus OX=10090 GN=Rbm14 PE=1 SV=1	38	Rbm14	669	69.4	144	23	1.154	1.003	0.0317601	0.956701
High	Q0VBL3	RNA-binding protein 15 OS=Mus musculus OX=10090 GN=Rbm15 PE=1 SV=1	8	Rbm15	962	105.7	16	6	0.711	1.014	0.230166	0.977998
High	B2RY56	RNA-binding protein 25 OS=Mus musculus OX=10090 GN=Rbm25 PE=1 SV=2	34	Rbm25	838	99.5	185	37	0.912	1.019	0.15626	0.852529
High	Q6NZN0	RNA-binding protein 26 OS=Mus musculus OX=10090 GN=Rbm26 PE=1 SV=2	12	Rbm26	1012	114.1	27	9	0.957	0.929	0.794826	0.652356
High	Q5SFM8	RNA-binding protein 27 OS=Mus musculus OX=10090 GN=Rbm27 PE=1 SV=3	11	Rbm27	1060	118.5	37	9	1.617	1.767	0.0377808	0.0103986
High	O89086	RNA-binding protein 3 OS=Mus musculus OX=10090 GN=Rbm3 PE=1 SV=1	39	Rbm3	153	16.6	85	5	1.043	1.015	0.574379	0.904462
High	Q9CXK9	RNA-binding protein 33 OS=Mus musculus OX=10090 GN=Rbm33 PE=1 SV=2	6	Rbm33	1231	137.2	18	5	1.319	1.374	0.24232	0.160258
High	Q8VH51	RNA-binding protein 39 OS=Mus musculus OX=10090 GN=Rbm39 PE=1 SV=2	30	Rbm39	530	59.4	87	15	0.971	1.059	0.676345	0.490934
High	Q8C7Q4	RNA-binding protein 4 OS=Mus musculus OX=10090 GN=Rbm4 PE=1 SV=1	43	Rbm4; Rbm14	361	40	89	1	1.093	1.247	0.691179	0.460542
High	Q8BHN5	RNA-binding protein 45 OS=Mus musculus OX=10090 GN=Rbm45 PE=1 SV=1	22	Rbm45	476	53.3	27	10	0.777	0.982	0.374648	0.873416
High	Q8VE92	RNA-binding protein 4B OS=Mus musculus OX=10090 GN=Rbm4b PE=1 SV=1	52	Rbm4b	357	40	100	2	1.053	1.088	0.518436	0.332022
High	Q91YE7	RNA-binding protein 5 OS=Mus musculus OX=10090 GN=Rbm5 PE=1 SV=1	22	Rbm5	815	92.3	70	14	1.017	0.941	0.977264	0.659428
High	Q9CQT2	RNA-binding protein 7 OS=Mus musculus OX=10090 GN=Rbm7 PE=1 SV=1	16	Rbm7	265	30.1	19	4	1.285	1.167	0.106459	0.327325
High	Q9CWZ3	RNA-binding protein 8A OS=Mus musculus OX=10090 GN=Rbm8a PE=1 SV=4	32	Rbm8a	174	19.9	107	6	1.025	1.021	0.84495	0.856716
High	Q61545	RNA-binding protein EWS OS=Mus musculus OX=10090 GN=Ewsr1 PE=1 SV=2	15	Ewsr1	655	68.4	91	9	0.957	0.98	0.563064	0.754207
High	P56959	RNA-binding protein FUS OS=Mus musculus OX=10090 GN=Fus PE=1 SV=1	16	Fus	518	52.6	158	11	0.958	1.064	0.507969	0.395415
High	Q69Z36	RNA-binding protein MEX3B OS=Mus musculus OX=10090 GN=Mex3b PE=2 SV=2	9	Mex3b	601	61.7	14	2	0.756	0.609	0.313648	0.0764091
High	Q61474	RNA-binding protein Musashi homolog 1 OS=Mus musculus OX=10090 GN=Msi1 PE=1 SV=1	31	Msi1	362	39.1	102	9	1.218	1.042	0.00298507	0.593983
High	Q920Q6	RNA-binding protein Musashi homolog 2 OS=Mus musculus OX=10090 GN=Msi2 PE=1 SV=1	25	Msi2	346	36.9	55	6	0.86	0.913	0.137485	0.341724
High	Q9JKN6	RNA-binding protein Nova-1 OS=Mus musculus OX=10090 GN=Nova1 PE=1 SV=2	30	Nova1	507	51.7	60	14	0.947	0.939	0.567818	0.483538
High	Q64012	RNA-binding protein Raly OS=Mus musculus OX=10090 GN=Raly PE=1 SV=3	71	Raly	312	33.2	93	18	0.901	0.927	0.274459	0.41067
High	Q9WVB0	RNA-binding protein with multiple splicing OS=Mus musculus OX=10090 GN=Rbpms PE=1 SV=2	35	Rbpms	197	21.8	30	5	0.908	1.015	0.505044	0.903897
High	Q99M28	RNA-binding protein with serine-rich domain 1 OS=Mus musculus OX=10090 GN=Rnps1 PE=1 SV=1	27	Rnps1	305	34.2	55	6	0.781	0.84	0.00362335	0.0353896
High	Q99LF4	RNA-splicing ligase RtcB homolog OS=Mus musculus OX=10090 GN=Rtcb PE=1 SV=1	45	D10Wsu52e; Rtcb	505	55.2	211	22	0.963	0.984	0.554508	0.726233
High	P27664	Rod cGMP-specific 3',5'-cyclic phosphodiesterase subunit alpha OS=Mus musculus OX=10090 GN=Pde6a PE=2 SV=3	33	Pde6a	859	99.5	197	21	0.76	0.135	0.02361	1e-17
High	P23440	Rod cGMP-specific 3',5'-cyclic phosphodiesterase subunit beta OS=Mus musculus OX=10090 GN=Pde6b PE=2 SV=3	32	Pde6b	856	98.5	169	19	0.138	0.041	1e-17	1e-17
High	P32958	Rod outer segment membrane protein 1 OS=Mus musculus OX=10090 GN=Rom1 PE=1 SV=1	24	Rom1	351	37.2	47	6	1.18	0.84	0.515717	0.0779219
High	Q8CJ40	Rootletin OS=Mus musculus OX=10090 GN=Crocc PE=1 SV=2	58	Crocc	2009	226.8	708	122	1.043	0.987	0.538264	0.754357
High	Q7TPD3	Roundabout homolog 2 OS=Mus musculus OX=10090 GN=Robo2 PE=1 SV=2	13	Robo2	1470	161.1	41	13	1.016	1.048	0.925144	0.917111
Medium	Q8C779	RPA-related protein RADX OS=Mus musculus OX=10090 GN=Radx PE=2 SV=1	1	D330045A20Rik	850	96.8	2	1	1.189	1.344	0.487619	0.102992
High	P35550	rRNA 2'-O-methyltransferase fibrillarin OS=Mus musculus OX=10090 GN=Fbl PE=1 SV=2	40	LOC100044829; Fbl; LOC102643269	327	34.3	95	10	1.022	1.023	0.749357	0.824862
Medium	Q9CX11	rRNA-processing protein UTP23 homolog OS=Mus musculus OX=10090 GN=Utp23 PE=2 SV=1	6	Utp23	249	28.4	6	2	0.761	1.006	0.327029	0.961212
High	Q8BIJ7	RUN and FYVE domain-containing protein 1 OS=Mus musculus OX=10090 GN=Rufy1 PE=1 SV=1	17	Rufy1	712	80.3	43	12	0.945	1.074	0.676887	0.626855
High	Q8R4C2	RUN and FYVE domain-containing protein 2 OS=Mus musculus OX=10090 GN=Rufy2 PE=1 SV=2	21	Rufy2	606	70	43	12	1.064	1.097	0.872664	0.661244
High	O08576	RUN domain-containing protein 3A OS=Mus musculus OX=10090 GN=Rundc3a PE=1 SV=1	24	Rundc3a	446	50	37	10	0.804	0.913	0.26735	0.586165
High	Q6PDC0	RUN domain-containing protein 3B OS=Mus musculus OX=10090 GN=Rundc3b PE=1 SV=1	14	Rundc3b	408	45.1	7	3	1.038	1.026	0.942682	0.986176
High	Q91W34	RUS1 family protein C16orf58 homolog OS=Mus musculus OX=10090 PE=1 SV=1	12	BC017158	466	50.4	12	5	1.726	1.455	0.0162542	0.0410306
High	P60122	RuvB-like 1 OS=Mus musculus OX=10090 GN=Ruvbl1 PE=1 SV=1	45	Ruvbl1	456	50.2	123	17	1.002	1.05	0.994068	0.515949
High	Q9WTM5	RuvB-like 2 OS=Mus musculus OX=10090 GN=Ruvbl2 PE=1 SV=3	52	Ruvbl2	463	51.1	213	24	1.076	1.048	0.273477	0.54007
High	Q9CQK7	RWD domain-containing protein 1 OS=Mus musculus OX=10090 GN=Rwdd1 PE=1 SV=1	18	Rwdd1	243	27.8	37	6	1.115	1.065	0.283223	0.50772
High	Q9CPR1	RWD domain-containing protein 4 OS=Mus musculus OX=10090 GN=Rwdd4 PE=2 SV=1	15	Rwdd4a	188	21.1	13	3	1.129	1.095	0.497958	0.618342
High	Q8R127	Saccharopine dehydrogenase-like oxidoreductase OS=Mus musculus OX=10090 GN=Sccpdh PE=1 SV=1	9	Sccpdh	429	47.1	15	4	0.809	0.935	0.236535	0.663902
High	Q80SW1	S-adenosylhomocysteine hydrolase-like protein 1 OS=Mus musculus OX=10090 GN=Ahcyl1 PE=1 SV=1	45	Ahcyl1	530	58.9	144	10	0.978	1.071	0.727952	0.342562
High	Q3THS6	S-adenosylmethionine synthase isoform type-2 OS=Mus musculus OX=10090 GN=Mat2a PE=1 SV=2	39	Mat2a	395	43.7	71	15	1.048	1.038	0.490659	0.654269
High	Q8CH25	SAFB-like transcription modulator OS=Mus musculus OX=10090 GN=Sltm PE=1 SV=1	21	Sltm	1031	116.9	69	18	0.976	1.044	0.75325	0.680083
High	Q9DA08	SAGA-associated factor 29 OS=Mus musculus OX=10090 GN=Sgf29 PE=2 SV=1	13	Ccdc101; Sgf29	293	33.3	18	3	0.956	0.917	0.810658	0.614191
High	Q9D1J3	SAP domain-containing ribonucleoprotein OS=Mus musculus OX=10090 GN=Sarnp PE=1 SV=3	44	Sarnp; Gm6563	210	23.5	57	9	1.031	0.964	0.780985	0.627575
High	Q02614	SAP30-binding protein OS=Mus musculus OX=10090 GN=Sap30bp PE=1 SV=2	31	Sap30bp	308	33.8	46	10	1.093	1.065	0.559234	0.66979
High	Q3URD3	Sarcolemmal membrane-associated protein OS=Mus musculus OX=10090 GN=Slmap PE=1 SV=2	38	Slmap	845	96.9	193	38	1.156	1.192	0.0399756	0.00927766
High	O55143	Sarcoplasmic/endoplasmic reticulum calcium ATPase 2 OS=Mus musculus OX=10090 GN=Atp2a2 PE=1 SV=2	33	Atp2a2	1044	114.8	225	21	0.981	1.055	0.762148	0.473049
High	P20443	S-arrestin OS=Mus musculus OX=10090 GN=Sag PE=1 SV=1	62	Sag	403	44.9	696	26	0.934	0.854	0.294358	0.0108582
High	D3YXK2	Scaffold attachment factor B1 OS=Mus musculus OX=10090 GN=Safb PE=1 SV=2	36	Safb	937	105	273	27	1.055	1.062	0.430887	0.411205
High	Q80YR5	Scaffold attachment factor B2 OS=Mus musculus OX=10090 GN=Safb2 PE=1 SV=2	28	Safb2	991	111.8	145	13	1.056	0.898	0.679871	0.252318
High	Q8BRF7	Sec1 family domain-containing protein 1 OS=Mus musculus OX=10090 GN=Scfd1 PE=1 SV=1	33	Scfd1	639	72.3	93	19	0.851	0.926	0.0567078	0.301031
High	Q8BTY8	Sec1 family domain-containing protein 2 OS=Mus musculus OX=10090 GN=Scfd2 PE=1 SV=1	10	Scfd2	684	74.7	24	6	0.889	0.969	0.290931	0.809094
High	Q80UK0	SEC14 domain and spectrin repeat-containing protein 1 OS=Mus musculus OX=10090 GN=Sestd1 PE=1 SV=1	10	Sestd1	696	79.3	34	7	0.817	1.021	0.122417	0.899679
High	A8Y5H7	SEC14-like protein 1 OS=Mus musculus OX=10090 GN=Sec14l1 PE=1 SV=1	9	Sec14l1	715	81.2	19	6	0.742	0.982	0.237681	0.866277
High	Q99J08	SEC14-like protein 2 OS=Mus musculus OX=10090 GN=Sec14l2 PE=1 SV=1	38	Sec14l2	403	46.3	108	12	1.039	1.003	0.759712	0.971559
High	Q6NZC7	SEC23-interacting protein OS=Mus musculus OX=10090 GN=Sec23ip PE=1 SV=2	24	Sec23ip	998	110.7	99	21	0.939	0.989	0.406523	0.801831
High	Q9CZC8	Secernin-1 OS=Mus musculus OX=10090 GN=Scrn1 PE=1 SV=1	41	Scrn1	414	46.3	157	17	0.943	0.997	0.367279	0.872547
High	Q8VCA8	Secernin-2 OS=Mus musculus OX=10090 GN=Scrn2 PE=1 SV=1	30	Scrn2	425	46.6	58	9	1.073	1.115	0.558987	0.271754
High	Q3TMH2	Secernin-3 OS=Mus musculus OX=10090 GN=Scrn3 PE=1 SV=1	21	Scrn3	418	47.6	32	8	0.999	0.926	0.951681	0.642999
High	Q91WD9	Secretagogin OS=Mus musculus OX=10090 GN=Scgn PE=2 SV=1	45	Scgn	276	32.1	170	13	1.071	1.007	0.653954	0.999703
High	P16014	Secretogranin-1 OS=Mus musculus OX=10090 GN=Chgb PE=1 SV=2	48	Chgb	677	77.9	97	27	0.938	0.822	0.484838	0.0436052
High	Q03517	Secretogranin-2 OS=Mus musculus OX=10090 GN=Scg2 PE=1 SV=1	41	Scg2	617	70.6	95	22	1.022	1.108	0.961381	0.385923
High	P47867	Secretogranin-3 OS=Mus musculus OX=10090 GN=Scg3 PE=1 SV=1	41	Scg3	471	53.3	87	20	0.958	0.979	0.614147	0.800685
High	Q8K021	Secretory carrier-associated membrane protein 1 OS=Mus musculus OX=10090 GN=Scamp1 PE=1 SV=1	41	Scamp1	338	38	66	12	0.906	0.948	0.259059	0.493015
High	O35609	Secretory carrier-associated membrane protein 3 OS=Mus musculus OX=10090 GN=Scamp3 PE=1 SV=3	23	Scamp3	349	38.4	29	5	0.631	1.061	0.014829	0.785521
High	Q9JKD3	Secretory carrier-associated membrane protein 5 OS=Mus musculus OX=10090 GN=Scamp5 PE=1 SV=1	25	Scamp5	235	26.1	18	3	0.807	1.102	0.234357	0.509342
High	Q60838	Segment polarity protein dishevelled homolog DVL-2 OS=Mus musculus OX=10090 GN=Dvl2 PE=1 SV=2	14	Dvl2	736	78.8	24	7	1.338	1.704	0.218592	0.0407643
High	Q4V9Z5	Seizure 6-like protein 2 OS=Mus musculus OX=10090 GN=Sez6l2 PE=1 SV=1	15	Sez6l2	910	97.4	30	9	0.884	0.937	0.436141	0.605166
High	Q7TSK2	Seizure protein 6 OS=Mus musculus OX=10090 GN=Sez6 PE=1 SV=1	5	Sez6	991	107.4	12	4	1.245	1.24	0.560465	0.469666
High	Q8BH69	Selenide, water dikinase 1 OS=Mus musculus OX=10090 GN=Sephs1 PE=1 SV=1	27	Sephs1	392	42.9	62	7	0.988	0.986	0.848357	0.749519
High	Q9JLI6	Selenocysteine lyase OS=Mus musculus OX=10090 GN=Scly PE=1 SV=1	13	Scly	432	47.1	16	4	1.152	1.003	0.551823	0.933262
High	Q9JHW4	Selenocysteine-specific elongation factor OS=Mus musculus OX=10090 GN=Eefsec PE=1 SV=2	5	Eefsec	583	63.5	9	3	0.884	0.684	0.681152	0.228292
High	Q9ERR7	Selenoprotein F OS=Mus musculus OX=10090 GN=Selenof PE=1 SV=3	13	Sep15; Selenof	162	17.8	11	2	1.196	1.319	0.336168	0.147476
High	Q3UQA7	Selenoprotein H OS=Mus musculus OX=10090 GN=Selenoh PE=1 SV=2	59	2700094K13Rik; Selenoh	116	13	20	6	0.947	0.936	0.707455	0.654911
High	D3Z2R5	Selenoprotein N OS=Mus musculus OX=10090 GN=Selenon PE=3 SV=2	9	Sepn1; Selenon	557	62.5	12	4	1.111	1.563	0.62511	0.0628641
High	P63300	Selenoprotein W OS=Mus musculus OX=10090 GN=Selenow PE=1 SV=3	19	Sepw1; Selenow	88	9.7	12	3	1.256	0.951	0.213123	0.742493
High	O09126	Semaphorin-4D OS=Mus musculus OX=10090 GN=Sema4d PE=1 SV=2	11	Sema4d	861	95.6	28	10	0.93	0.863	0.540484	0.397184
High	Q9QUR8	Semaphorin-7A OS=Mus musculus OX=10090 GN=Sema7a PE=1 SV=1	19	Sema7a	664	74.9	38	9	1.352	1.165	0.0310158	0.305242
High	Q6P7W0	Sentrin-specific protease 6 OS=Mus musculus OX=10090 GN=Senp6 PE=1 SV=3	9	Senp6	1132	126.9	15	8	0.465	0.377	0.0125695	0.00223107
High	Q8BUH8	Sentrin-specific protease 7 OS=Mus musculus OX=10090 GN=Senp7 PE=1 SV=1	15	Senp7	1037	116.3	22	11	1.184	1.21	0.517501	0.339784
Medium	Q9D2Z4	Sentrin-specific protease 8 OS=Mus musculus OX=10090 GN=Senp8 PE=1 SV=2	10	Senp8	221	25	9	3	1.138	1.323	0.565895	0.21925
High	Q64105	Sepiapterin reductase OS=Mus musculus OX=10090 GN=Spr PE=1 SV=1	48	Spr	261	27.9	103	11	0.908	0.939	0.196484	0.334673
High	Q8C1B7	Septin-11 OS=Mus musculus OX=10090 GN=Septin11 PE=1 SV=4	44	Sept11	431	49.7	158	7	0.811	0.893	0.00775563	0.138047
High	P42208	Septin-2 OS=Mus musculus OX=10090 GN=Septin2 PE=1 SV=2	42	Sept2	361	41.5	133	14	1.043	1.047	0.533843	0.568564
High	P28661	Septin-4 OS=Mus musculus OX=10090 GN=Septin4 PE=1 SV=1	42	Sept4	478	54.9	89	15	1.054	1.101	0.646734	0.246782
High	Q9Z2Q6	Septin-5 OS=Mus musculus OX=10090 GN=Septin5 PE=1 SV=2	39	Sept5	369	42.7	86	14	1.014	1.051	0.848179	0.51193
High	Q9R1T4	Septin-6 OS=Mus musculus OX=10090 GN=Septin6 PE=1 SV=4	53	Sept6	434	49.6	153	11	0.948	1.014	0.411761	0.91729
High	O55131	Septin-7 OS=Mus musculus OX=10090 GN=Septin7 PE=1 SV=1	45	Sept7	436	50.5	172	24	1.013	1.029	0.86007	0.740142
High	Q8CHH9	Septin-8 OS=Mus musculus OX=10090 GN=Septin8 PE=1 SV=4	34	Sept8	429	49.8	114	10	1.127	1.092	0.239925	0.326891
High	Q80UG5	Septin-9 OS=Mus musculus OX=10090 GN=Septin9 PE=1 SV=1	28	Sept9	583	65.5	58	14	1.011	1.192	0.960852	0.104704
High	Q64337	Sequestosome-1 OS=Mus musculus OX=10090 GN=Sqstm1 PE=1 SV=1	41	Sqstm1	442	48.1	42	8	0.74	0.774	0.0109401	0.0750497
High	Q9EP89	Serine beta-lactamase-like protein LACTB, mitochondrial OS=Mus musculus OX=10090 GN=Lactb PE=1 SV=1	12	Lactb	551	60.7	18	7	1.598	1.48	0.0489536	0.0768494
High	P50431	Serine hydroxymethyltransferase, cytosolic OS=Mus musculus OX=10090 GN=Shmt1 PE=1 SV=3	24	Shmt1	478	52.6	36	10	1.01	0.944	0.986289	0.67602
High	Q9CZN7	Serine hydroxymethyltransferase, mitochondrial OS=Mus musculus OX=10090 GN=Shmt2 PE=1 SV=1	31	Shmt2	504	55.7	87	15	0.944	1.121	0.37352	0.246694
High	Q9JIY5	Serine protease HTRA2, mitochondrial OS=Mus musculus OX=10090 GN=Htra2 PE=1 SV=2	19	Htra2	458	49.3	32	7	1.279	1.041	0.187033	0.837103
High	Q9QZX7	Serine racemase OS=Mus musculus OX=10090 GN=Srr PE=1 SV=1	23	Srr	339	36.3	14	6	1.752	2.136	0.0129285	4.92115e-05
High	Q52KI8	Serine/arginine repetitive matrix protein 1 OS=Mus musculus OX=10090 GN=Srrm1 PE=1 SV=2	23	Srrm1	946	106.8	119	18	1.057	0.973	0.530581	0.680245
High	Q8BTI8	Serine/arginine repetitive matrix protein 2 OS=Mus musculus OX=10090 GN=Srrm2 PE=1 SV=3	31	Srrm2	2703	294.7	389	65	0.979	1.016	0.731859	0.895353
Medium	Q80WV7	Serine/arginine repetitive matrix protein 3 OS=Mus musculus OX=10090 GN=Srrm3 PE=2 SV=1	3	Srrm3	648	71.1	8	3	0.818	0.95	0.511982	0.810729
High	Q8BKA3	Serine/arginine repetitive matrix protein 4 OS=Mus musculus OX=10090 GN=Srrm4 PE=1 SV=1	10	Srrm4	608	67.8	12	4	0.513	0.728	0.00183866	0.113491
High	Q9DBU6	Serine/Arginine-related protein 53 OS=Mus musculus OX=10090 GN=Rsrc1 PE=1 SV=1	22	Rsrc1	334	38.6	33	6	1.067	1.012	0.62485	0.987349
High	Q6PDM2	Serine/arginine-rich splicing factor 1 OS=Mus musculus OX=10090 GN=Srsf1 PE=1 SV=3	55	Srsf1; LOC102641923	248	27.7	265	17	0.953	1.044	0.452552	0.58169
High	Q9R0U0	Serine/arginine-rich splicing factor 10 OS=Mus musculus OX=10090 GN=Srsf10 PE=1 SV=2	29	Srsf10	262	31.3	58	10	1.006	0.976	0.998669	0.730041
High	Q62093	Serine/arginine-rich splicing factor 2 OS=Mus musculus OX=10090 GN=Srsf2 PE=1 SV=4	24	Srsf2	221	25.5	240	7	0.981	0.94	0.756502	0.29078
High	P84104	Serine/arginine-rich splicing factor 3 OS=Mus musculus OX=10090 GN=Srsf3 PE=1 SV=1	46	Srsf3	164	19.3	131	10	0.918	0.868	0.190262	0.0220756
High	Q8VE97	Serine/arginine-rich splicing factor 4 OS=Mus musculus OX=10090 GN=Srsf4 PE=2 SV=1	33	Srsf4	489	55.9	147	16	1.025	1.071	0.719671	0.339739
High	O35326	Serine/arginine-rich splicing factor 5 OS=Mus musculus OX=10090 GN=Srsf5 PE=1 SV=2	30	Srsf5	269	30.9	92	7	0.915	0.989	0.186553	0.779764
High	Q3TWW8	Serine/arginine-rich splicing factor 6 OS=Mus musculus OX=10090 GN=Srsf6 PE=1 SV=1	35	Srsf6	339	39	112	13	0.913	0.907	0.162532	0.122278
High	Q8BL97	Serine/arginine-rich splicing factor 7 OS=Mus musculus OX=10090 GN=Srsf7 PE=1 SV=1	37	Srsf7	267	30.8	117	12	1.099	1.06	0.1805	0.479108
High	Q9D0B0	Serine/arginine-rich splicing factor 9 OS=Mus musculus OX=10090 GN=Srsf9 PE=1 SV=1	51	Srsf9	222	25.6	103	13	1.585	2.185	2.7679e-11	1e-17
High	Q99KH8	Serine/threonine-protein kinase 24 OS=Mus musculus OX=10090 GN=Stk24 PE=1 SV=1	27	Stk24	431	47.9	46	9	0.964	1.002	0.66518	0.96887
High	Q9Z2W1	Serine/threonine-protein kinase 25 OS=Mus musculus OX=10090 GN=Stk25 PE=1 SV=2	14	Stk25	426	48.1	18	4	0.978	1.054	0.821181	0.834291
High	Q9JI10	Serine/threonine-protein kinase 3 OS=Mus musculus OX=10090 GN=Stk3 PE=1 SV=1	25	Stk3	497	56.8	32	5	0.555	0.557	0.0237649	0.0230722
High	Q91VJ4	Serine/threonine-protein kinase 38 OS=Mus musculus OX=10090 GN=Stk38 PE=1 SV=1	7	Stk38	465	54.1	7	3	1.345	1.432	0.206291	0.212988
High	Q7TSE6	Serine/threonine-protein kinase 38-like OS=Mus musculus OX=10090 GN=Stk38l PE=1 SV=2	7	Stk38l	464	53.7	9	3	0.915	0.863	0.753747	0.488165
High	Q9JI11	Serine/threonine-protein kinase 4 OS=Mus musculus OX=10090 GN=Stk4 PE=1 SV=1	31	Stk4	487	55.5	40	8	1.218	1.394	0.134434	0.0356872
High	Q69Z98	Serine/threonine-protein kinase BRSK2 OS=Mus musculus OX=10090 GN=Brsk2 PE=1 SV=2	15	Brsk2	735	81.7	39	6	0.963	0.955	0.805418	0.763255
Low	O35280	Serine/threonine-protein kinase Chk1 OS=Mus musculus OX=10090 GN=Chek1 PE=1 SV=2	3	Chek1	476	54.3	3	1	0.904	0.871	0.583688	0.422444
High	Q62101	Serine/threonine-protein kinase D1 OS=Mus musculus OX=10090 GN=Prkd1 PE=1 SV=2	9	Prkd1	918	102	19	5	1.192	1.135	0.431703	0.623896
High	Q9JLM8	Serine/threonine-protein kinase DCLK1 OS=Mus musculus OX=10090 GN=Dclk1 PE=1 SV=1	19	Dclk1	756	84.1	36	10	1.075	1.486	0.657259	0.00308378
High	Q6PGN3	Serine/threonine-protein kinase DCLK2 OS=Mus musculus OX=10090 GN=Dclk2 PE=1 SV=1	10	Dclk2	756	82.9	15	6	1.194	1.203	0.476299	0.421033
High	Q7TT50	Serine/threonine-protein kinase MRCK beta OS=Mus musculus OX=10090 GN=Cdc42bpb PE=1 SV=2	18	Cdc42bpb	1713	194.6	99	23	0.826	1.067	0.0468576	0.506434
High	Q9JLN9	Serine/threonine-protein kinase mTOR OS=Mus musculus OX=10090 GN=Mtor PE=1 SV=2	15	Mtor	2549	288.6	125	33	1.057	1.011	0.542306	0.963702
High	P70268	Serine/threonine-protein kinase N1 OS=Mus musculus OX=10090 GN=Pkn1 PE=1 SV=3	10	Pkn1	946	104.3	24	7	1.206	0.915	0.329514	0.589431
High	Q9ES74	Serine/threonine-protein kinase Nek7 OS=Mus musculus OX=10090 GN=Nek7 PE=1 SV=1	7	Nek7	302	34.5	4	2	0.834	1.008	0.491524	0.961472
High	Q8K1R7	Serine/threonine-protein kinase Nek9 OS=Mus musculus OX=10090 GN=Nek9 PE=1 SV=2	16	Nek9	984	107.1	39	13	1.067	1.056	0.722583	0.793463
High	O54949	Serine/threonine-protein kinase NLK OS=Mus musculus OX=10090 GN=Nlk PE=1 SV=2	15	Nlk	527	58.3	22	7	0.709	0.682	0.0584158	0.0207639
High	Q6P9R2	Serine/threonine-protein kinase OSR1 OS=Mus musculus OX=10090 GN=Oxsr1 PE=1 SV=1	25	Oxsr1	527	58.2	63	9	1.032	0.885	0.796073	0.217002
High	O88643	Serine/threonine-protein kinase PAK 1 OS=Mus musculus OX=10090 GN=Pak1 PE=1 SV=1	30	Pak1	545	60.7	70	5	0.663	0.683	0.0144878	0.0356011
High	Q8CIN4	Serine/threonine-protein kinase PAK 2 OS=Mus musculus OX=10090 GN=Pak2 PE=1 SV=1	47	Pak2	524	57.9	179	14	0.896	0.953	0.0946774	0.395986
High	Q61036	Serine/threonine-protein kinase PAK 3 OS=Mus musculus OX=10090 GN=Pak3 PE=1 SV=2	44	Pak3	559	62.4	101	9	0.92	0.99	0.292593	0.851173
High	Q61136	Serine/threonine-protein kinase PRP4 homolog OS=Mus musculus OX=10090 GN=Prpf4b PE=1 SV=3	19	Prpf4b	1007	116.9	60	18	0.838	1.039	0.0618215	0.685595
High	Q8BKX6	Serine/threonine-protein kinase SMG1 OS=Mus musculus OX=10090 GN=Smg1 PE=1 SV=3	4	Smg1	3658	409.5	22	10	1.328	0.872	0.240135	0.421646
High	Q9WUN2	Serine/threonine-protein kinase TBK1 OS=Mus musculus OX=10090 GN=Tbk1 PE=1 SV=1	18	Tbk1	729	83.4	31	11	0.901	0.93	0.53531	0.649237
High	O55047	Serine/threonine-protein kinase tousled-like 2 OS=Mus musculus OX=10090 GN=Tlk2 PE=1 SV=2	12	Tlk2	718	82.2	25	4	1.123	1.05	0.428021	0.76154
High	Q3U3Q1	Serine/threonine-protein kinase ULK3 OS=Mus musculus OX=10090 GN=Ulk3 PE=2 SV=1	15	Ulk3	472	53.5	14	6	1.073	0.99	0.68582	0.939974
High	Q80X41	Serine/threonine-protein kinase VRK1 OS=Mus musculus OX=10090 GN=Vrk1 PE=1 SV=2	17	Vrk1	440	49.7	21	8	0.985	1.009	0.926425	0.997387
High	P83741	Serine/threonine-protein kinase WNK1 OS=Mus musculus OX=10090 GN=Wnk1 PE=1 SV=2	4	Wnk1	2377	250.8	20	7	0.738	1.096	0.201936	0.735285
High	Q80W00	Serine/threonine-protein phosphatase 1 regulatory subunit 10 OS=Mus musculus OX=10090 GN=Ppp1r10 PE=1 SV=1	3	Ppp1r10	888	94.3	8	3	1.816	2.054	0.0732407	0.0349883
High	Q6P1F6	Serine/threonine-protein phosphatase 2A 55 kDa regulatory subunit B alpha isoform OS=Mus musculus OX=10090 GN=Ppp2r2a PE=1 SV=1	28	Ppp2r2a	447	51.7	60	5	0.922	0.875	0.335303	0.0820506
High	Q6ZWR4	Serine/threonine-protein phosphatase 2A 55 kDa regulatory subunit B beta isoform OS=Mus musculus OX=10090 GN=Ppp2r2b PE=1 SV=1	21	Ppp2r2b	443	51.7	35	4	0.979	0.709	0.981368	0.0570024
High	Q925E7	Serine/threonine-protein phosphatase 2A 55 kDa regulatory subunit B delta isoform OS=Mus musculus OX=10090 GN=Ppp2r2d PE=1 SV=1	17	Ppp2r2d	453	51.9	32	1	1.313	1.002	0.292921	0.921888
High	Q6PD03	Serine/threonine-protein phosphatase 2A 56 kDa regulatory subunit alpha isoform OS=Mus musculus OX=10090 GN=Ppp2r5a PE=1 SV=1	15	Ppp2r5a	486	56.3	16	6	1.323	1.254	0.237688	0.255385
High	Q61151	Serine/threonine-protein phosphatase 2A 56 kDa regulatory subunit epsilon isoform OS=Mus musculus OX=10090 GN=Ppp2r5e PE=1 SV=3	22	Ppp2r5e	467	54.7	57	8	1.006	1.048	0.991166	0.58613
High	Q60996	Serine/threonine-protein phosphatase 2A 56 kDa regulatory subunit gamma isoform OS=Mus musculus OX=10090 GN=Ppp2r5c PE=1 SV=2	13	Ppp2r5c	524	60.8	26	5	0.865	0.833	0.451447	0.303398
High	Q76MZ3	Serine/threonine-protein phosphatase 2A 65 kDa regulatory subunit A alpha isoform OS=Mus musculus OX=10090 GN=Ppp2r1a PE=1 SV=3	47	Ppp2r1a	589	65.3	316	20	0.956	0.962	0.489678	0.47976
High	Q7TNP2	Serine/threonine-protein phosphatase 2A 65 kDa regulatory subunit A beta isoform OS=Mus musculus OX=10090 GN=Ppp2r1b PE=1 SV=2	14	Ppp2r1b	601	65.9	41	2	1.243	1.436	0.36101	0.0766782
High	P58389	Serine/threonine-protein phosphatase 2A activator OS=Mus musculus OX=10090 GN=Ptpa PE=1 SV=1	38	Ppp2r4; Ptpa	323	36.7	75	11	1.015	1.043	0.87954	0.624664
High	P63330	Serine/threonine-protein phosphatase 2A catalytic subunit alpha isoform OS=Mus musculus OX=10090 GN=Ppp2ca PE=1 SV=1	48	Ppp2ca	309	35.6	96	1	0.957	0.909	0.745159	0.549582
High	P62715	Serine/threonine-protein phosphatase 2A catalytic subunit beta isoform OS=Mus musculus OX=10090 GN=Ppp2cb PE=1 SV=1	52	Ppp2cb	309	35.6	95	2	1.035	1.02	0.776511	0.829014
High	Q9JK24	Serine/threonine-protein phosphatase 2A regulatory subunit B'' subunit gamma OS=Mus musculus OX=10090 GN=Ppp2r3c PE=1 SV=2	2	Ppp2r3c	453	53.4	7	1	1.692	1.506	0.0365369	0.15138
High	P63328	Serine/threonine-protein phosphatase 2B catalytic subunit alpha isoform OS=Mus musculus OX=10090 GN=Ppp3ca PE=1 SV=1	33	Ppp3ca	521	58.6	140	11	1.035	1.046	0.612518	0.558755
High	P48453	Serine/threonine-protein phosphatase 2B catalytic subunit beta isoform OS=Mus musculus OX=10090 GN=Ppp3cb PE=1 SV=2	27	Ppp3cb	525	59.1	110	7	1.056	0.951	0.745307	0.542453
High	P48455	Serine/threonine-protein phosphatase 2B catalytic subunit gamma isoform OS=Mus musculus OX=10090 GN=Ppp3cc PE=1 SV=1	18	Ppp3cc	513	58.7	51	7	1.415	1.197	0.138299	0.319738
High	P97470	Serine/threonine-protein phosphatase 4 catalytic subunit OS=Mus musculus OX=10090 GN=Ppp4c PE=1 SV=2	30	Ppp4c	307	35.1	35	6	0.961	0.97	0.63209	0.755174
High	Q8K2V1	Serine/threonine-protein phosphatase 4 regulatory subunit 1 OS=Mus musculus OX=10090 GN=Ppp4r1 PE=1 SV=2	13	Ppp4r1	951	106.2	46	12	0.962	0.98	0.692387	0.90792
High	Q0VGB7	Serine/threonine-protein phosphatase 4 regulatory subunit 2 OS=Mus musculus OX=10090 GN=Ppp4r2 PE=1 SV=1	52	Ppp4r2	417	46.5	93	17	0.973	0.925	0.712632	0.397924
High	Q6P2K6	Serine/threonine-protein phosphatase 4 regulatory subunit 3A OS=Mus musculus OX=10090 GN=Ppp4r3a PE=1 SV=1	31	Smek1; Ppp4r3a	820	93.8	100	16	1.033	1.076	0.634689	0.364215
High	Q922R5	Serine/threonine-protein phosphatase 4 regulatory subunit 3B OS=Mus musculus OX=10090 GN=Ppp4r3b PE=1 SV=2	18	Smek2; Ppp4r3b	820	93.9	56	8	1.043	1.131	0.763524	0.537646
High	Q60676	Serine/threonine-protein phosphatase 5 OS=Mus musculus OX=10090 GN=Ppp5c PE=1 SV=3	35	Ppp5c	499	56.8	84	19	0.979	0.905	0.766284	0.209964
High	Q9CQR6	Serine/threonine-protein phosphatase 6 catalytic subunit OS=Mus musculus OX=10090 GN=Ppp6c PE=1 SV=1	34	Ppp6c	305	35.1	42	12	0.951	1.003	0.560561	0.997437
High	Q505D1	Serine/threonine-protein phosphatase 6 regulatory ankyrin repeat subunit A OS=Mus musculus OX=10090 GN=Ankrd28 PE=1 SV=1	21	Ankrd28	1053	112.8	49	16	0.744	0.901	0.00379527	0.280537
High	B2RXR6	Serine/threonine-protein phosphatase 6 regulatory ankyrin repeat subunit B OS=Mus musculus OX=10090 GN=Ankrd44 PE=1 SV=1	13	Ankrd44	993	107.3	28	9	0.928	0.836	0.672632	0.309803
High	Q7TSI3	Serine/threonine-protein phosphatase 6 regulatory subunit 1 OS=Mus musculus OX=10090 GN=Ppp6r1 PE=1 SV=1	19	Ppp6r1	856	94.5	62	14	0.968	1.183	0.839895	0.371714
High	Q8R3Q2	Serine/threonine-protein phosphatase 6 regulatory subunit 2 OS=Mus musculus OX=10090 GN=Ppp6r2 PE=1 SV=1	15	Ppp6r2	923	100.4	26	11	0.758	0.842	0.149442	0.291321
High	Q922D4	Serine/threonine-protein phosphatase 6 regulatory subunit 3 OS=Mus musculus OX=10090 GN=Ppp6r3 PE=1 SV=1	33	Ppp6r3	844	94.6	127	25	0.907	0.917	0.13421	0.163722
High	Q8BFS6	Serine/threonine-protein phosphatase CPPED1 OS=Mus musculus OX=10090 GN=Cpped1 PE=1 SV=1	18	Cpped1	312	35.2	19	4	0.814	0.941	0.0710277	0.507634
High	Q8BX10	Serine/threonine-protein phosphatase PGAM5, mitochondrial OS=Mus musculus OX=10090 GN=Pgam5 PE=1 SV=1	50	Pgam5	288	32	63	14	0.957	0.961	0.592374	0.586234
High	P62137	Serine/threonine-protein phosphatase PP1-alpha catalytic subunit OS=Mus musculus OX=10090 GN=Ppp1ca PE=1 SV=1	40	Ppp1ca	330	37.5	102	3	0.971	1.045	0.727226	0.787632
High	P62141	Serine/threonine-protein phosphatase PP1-beta catalytic subunit OS=Mus musculus OX=10090 GN=Ppp1cb PE=1 SV=3	35	Ppp1cb	327	37.2	102	2	1.077	1.219	0.622246	0.116916
High	P63087	Serine/threonine-protein phosphatase PP1-gamma catalytic subunit OS=Mus musculus OX=10090 GN=Ppp1cc PE=1 SV=1	38	Ppp1cc; Gm5601	323	37	107	2	1.105	1.106	0.159182	0.201988
High	Q9Z1Z2	Serine-threonine kinase receptor-associated protein OS=Mus musculus OX=10090 GN=Strap PE=1 SV=2	57	Strap	350	38.4	121	16	0.975	0.977	0.687283	0.645518
High	P26638	Serine--tRNA ligase, cytoplasmic OS=Mus musculus OX=10090 GN=Sars PE=1 SV=3	43	Sars	512	58.4	151	21	1.047	1.012	0.499018	0.938304
High	Q9JJL8	Serine--tRNA ligase, mitochondrial OS=Mus musculus OX=10090 GN=Sars2 PE=1 SV=2	8	Sars2	518	58.3	12	3	0.929	1.002	0.779565	0.937573
High	Q921I1	Serotransferrin OS=Mus musculus OX=10090 GN=Tf PE=1 SV=1	43	Trf	697	76.7	170	32	1.036	1.257	0.603613	0.000624405
High	Q60854	Serpin B6 OS=Mus musculus OX=10090 GN=Serpinb6 PE=1 SV=1	18	Serpinb6a	378	42.6	25	7	0.962	0.951	0.75839	0.713164
High	P19324	Serpin H1 OS=Mus musculus OX=10090 GN=Serpinh1 PE=1 SV=3	43	Serpinh1	417	46.5	120	18	0.954	1.185	0.468038	0.0120048
High	Q99MR6	Serrate RNA effector molecule homolog OS=Mus musculus OX=10090 GN=Srrt PE=1 SV=1	37	Srrt	875	100.4	235	38	0.964	1.004	0.567383	0.968841
High	P07724	Serum albumin OS=Mus musculus OX=10090 GN=Alb PE=1 SV=3	59	Alb	608	68.6	398	36	0.969	1.2	0.626978	0.00694352
High	P52430	Serum paraoxonase/arylesterase 1 OS=Mus musculus OX=10090 GN=Pon1 PE=1 SV=2	11	Pon1	355	39.5	13	4	2.871	1.124	0.00177881	0.710336
High	Q62086	Serum paraoxonase/arylesterase 2 OS=Mus musculus OX=10090 GN=Pon2 PE=1 SV=2	19	Pon2	354	39.6	28	7	1.057	1.108	0.732705	0.464894
High	Q3TYX3	SET and MYND domain-containing protein 5 OS=Mus musculus OX=10090 GN=Smyd5 PE=1 SV=2	9	Smyd5	416	47.1	8	3	0.956	0.878	0.855502	0.456751
High	Q91X20	Set1/Ash2 histone methyltransferase complex subunit ASH2 OS=Mus musculus OX=10090 GN=Ash2l PE=1 SV=1	20	Ash2l	623	68.2	35	11	1.239	1.084	0.0542509	0.518513
High	Q9R0P3	S-formylglutathione hydrolase OS=Mus musculus OX=10090 GN=Esd PE=1 SV=1	34	Esd	282	31.3	87	9	1.056	1.145	0.43721	0.0666714
High	O88834	SH2 domain-containing adapter protein D OS=Mus musculus OX=10090 GN=Shd PE=1 SV=1	35	Shd	343	38.5	30	8	0.879	0.801	0.473038	0.159936
High	Q8R1B0	SH3 and cysteine-rich domain-containing protein 2 OS=Mus musculus OX=10090 GN=Stac2 PE=1 SV=1	21	Stac2	408	44.8	16	6	1.7	1.241	0.080235	0.335214
High	Q8BG73	SH3 domain-binding glutamic acid-rich-like protein 2 OS=Mus musculus OX=10090 GN=Sh3bgrl2 PE=1 SV=1	47	Sh3bgrl2	107	12.2	24	4	0.832	0.722	0.175183	0.00958508
High	Q91VW3	SH3 domain-binding glutamic acid-rich-like protein 3 OS=Mus musculus OX=10090 GN=Sh3bgrl3 PE=1 SV=1	39	Sh3bgrl3	93	10.5	31	4	0.996	0.961	0.912896	0.747586
High	Q9JJU8	SH3 domain-binding glutamic acid-rich-like protein OS=Mus musculus OX=10090 GN=Sh3bgrl PE=1 SV=1	71	Sh3bgrl	114	12.8	72	7	0.979	1.051	0.793221	0.610806
High	Q99LH9	SH3 domain-binding protein 5-like OS=Mus musculus OX=10090 GN=Sh3bp5l PE=1 SV=1	26	Sh3bp5l	392	43.3	30	10	0.887	0.968	0.500325	0.778335
High	Q8VD37	SH3-containing GRB2-like protein 3-interacting protein 1 OS=Mus musculus OX=10090 GN=Sgip1 PE=1 SV=1	29	Sgip1	806	86	84	16	1.191	1.127	0.222456	0.347456
High	Q91WA6	Sharpin OS=Mus musculus OX=10090 GN=Sharpin PE=1 SV=1	7	Sharpin	380	39.8	5	2	1.007	0.739	0.996996	0.234265
High	Q8CAK3	Shiftless antiviral inhibitor of ribosomal frameshifting protein homolog OS=Mus musculus OX=10090 GN=Shfl PE=2 SV=1	4	A230050P20Rik	290	33	4	1	1.265	1.518	0.517776	0.239204
High	Q8K2Q9	Shootin-1 OS=Mus musculus OX=10090 GN=Shtn1 PE=1 SV=1	35	4930506M07Rik; Shtn1	631	71.3	68	21	1	0.994	0.929967	0.850884
High	Q9DBL1	Short/branched chain specific acyl-CoA dehydrogenase, mitochondrial OS=Mus musculus OX=10090 GN=Acadsb PE=1 SV=1	27	Acadsb	432	47.8	57	11	0.962	1.052	0.666914	0.575861
High	Q07417	Short-chain specific acyl-CoA dehydrogenase, mitochondrial OS=Mus musculus OX=10090 GN=Acads PE=1 SV=2	31	Acads	412	44.9	56	10	0.992	1.154	0.870568	0.255304
High	P51491	Short-wave-sensitive opsin 1 OS=Mus musculus OX=10090 GN=Opn1sw PE=1 SV=1	11	Opn1sw	346	38.9	27	3	0.88	0.803	0.467887	0.216931
High	Q99J77	Sialic acid synthase OS=Mus musculus OX=10090 GN=Nans PE=1 SV=1	52	Nans	359	40	93	16	1.016	1.094	0.801356	0.227121
High	Q99JR1	Sideroflexin-1 OS=Mus musculus OX=10090 GN=Sfxn1 PE=1 SV=3	22	Sfxn1	322	35.6	27	5	1.14	1.108	0.463096	0.595787
High	Q91V61	Sideroflexin-3 OS=Mus musculus OX=10090 GN=Sfxn3 PE=1 SV=1	31	Sfxn3	321	35.4	45	7	0.945	0.897	0.57585	0.25803
High	Q925N0	Sideroflexin-5 OS=Mus musculus OX=10090 GN=Sfxn5 PE=1 SV=2	9	Sfxn5	342	37.3	9	3	1.132	0.885	0.74933	0.470096
High	O55242	Sigma non-opioid intracellular receptor 1 OS=Mus musculus OX=10090 GN=Sigmar1 PE=1 SV=1	9	Sigmar1	223	25.2	8	2	0.922	1.359	0.77262	0.256335
High	Q9D8V7	Signal peptidase complex catalytic subunit SEC11C OS=Mus musculus OX=10090 GN=Sec11c PE=1 SV=3	9	Sec11c	192	21.6	5	2	0.953	0.719	0.84684	0.277811
High	Q9CYN2	Signal peptidase complex subunit 2 OS=Mus musculus OX=10090 GN=Spcs2 PE=1 SV=1	41	Spcs2	226	25	33	8	1.166	1.315	0.272225	0.0436933
High	Q6ZWQ7	Signal peptidase complex subunit 3 OS=Mus musculus OX=10090 GN=Spcs3 PE=1 SV=1	12	Spcs3	180	20.3	8	2	0.876	0.99	0.471067	0.913967
Low	Q9JJS0	Signal peptide, CUB and EGF-like domain-containing protein 2 OS=Mus musculus OX=10090 GN=Scube2 PE=1 SV=1	1	Scube2	997	109.9	3	1	0.411	0.565	0.0012795	0.00489992
High	P16254	Signal recognition particle 14 kDa protein OS=Mus musculus OX=10090 GN=Srp14 PE=1 SV=1	12	Srp14; LOC100504988; LOC102642637	110	12.5	6	2	1.001	1.031	0.937956	0.961552
High	Q9D7A6	Signal recognition particle 19 kDa protein OS=Mus musculus OX=10090 GN=Srp19 PE=1 SV=1	10	Srp19	144	16.2	6	1	1.197	0.976	0.626434	0.867206
High	P14576	Signal recognition particle 54 kDa protein OS=Mus musculus OX=10090 GN=Srp54 PE=1 SV=2	20	Srp54a; Srp54b	504	55.7	25	9	1.15	1.077	0.326916	0.611838
High	P49962	Signal recognition particle 9 kDa protein OS=Mus musculus OX=10090 GN=Srp9 PE=1 SV=2	63	Srp9	86	10.2	29	6	0.894	0.892	0.461992	0.392486
High	P47758	Signal recognition particle receptor subunit beta OS=Mus musculus OX=10090 GN=Srprb PE=1 SV=1	46	Srprb	269	29.6	43	12	0.968	1.081	0.655486	0.404928
High	Q8BMA6	Signal recognition particle subunit SRP68 OS=Mus musculus OX=10090 GN=Srp68 PE=1 SV=2	23	Srp68	625	70.5	41	14	0.98	0.989	0.804845	0.899262
High	P42225	Signal transducer and activator of transcription 1 OS=Mus musculus OX=10090 GN=Stat1 PE=1 SV=1	23	Stat1	749	87.1	40	14	1.07	1.067	0.63798	0.695459
High	Q9WVL2	Signal transducer and activator of transcription 2 OS=Mus musculus OX=10090 GN=Stat2 PE=1 SV=1	9	Stat2	923	105.4	12	6	0.937	1.282	0.769838	0.371813
High	P42227	Signal transducer and activator of transcription 3 OS=Mus musculus OX=10090 GN=Stat3 PE=1 SV=2	15	Stat3	770	88	30	10	0.849	1.149	0.2541	0.336539
High	P42232	Signal transducer and activator of transcription 5B OS=Mus musculus OX=10090 GN=Stat5b PE=1 SV=1	17	Stat5b	786	89.9	35	4	1.04	1.095	0.85264	0.539949
High	P70297	Signal transducing adapter molecule 1 OS=Mus musculus OX=10090 GN=Stam PE=1 SV=3	24	Stam	548	59.7	62	11	1.098	0.985	0.310339	0.803793
High	O88811	Signal transducing adapter molecule 2 OS=Mus musculus OX=10090 GN=Stam2 PE=1 SV=1	23	Stam2	523	57.4	41	10	0.936	0.854	0.526975	0.195863
High	Q8BR65	Sin3 histone deacetylase corepressor complex component SDS3 OS=Mus musculus OX=10090 GN=Suds3 PE=1 SV=1	28	Suds3	328	38.1	27	10	1.294	1.232	0.173923	0.285883
High	Q6P5C5	Single-strand selective monofunctional uracil DNA glycosylase OS=Mus musculus OX=10090 GN=Smug1 PE=1 SV=1	36	Smug1	279	30.6	33	7	0.988	0.783	0.953856	0.0798505
High	Q9CYR0	Single-stranded DNA-binding protein, mitochondrial OS=Mus musculus OX=10090 GN=Ssbp1 PE=1 SV=1	42	Ssbp1	152	17.3	48	7	1.029	1.045	0.813447	0.757376
High	Q6A026	Sister chromatid cohesion protein PDS5 homolog A OS=Mus musculus OX=10090 GN=Pds5a PE=1 SV=3	10	Pds5a	1332	150.2	35	10	1.103	1.289	0.660936	0.355159
High	Q4VA53	Sister chromatid cohesion protein PDS5 homolog B OS=Mus musculus OX=10090 GN=Pds5b PE=1 SV=1	10	Pds5b	1446	164.3	42	11	1.042	1.176	0.835043	0.269586
High	Q9JJ94	Sjoegren syndrome nuclear autoantigen 1 homolog OS=Mus musculus OX=10090 GN=Ssna1 PE=1 SV=1	31	Ssna1	119	13.5	19	5	1.081	1.206	0.708543	0.487211
High	Q8CI08	SLAIN motif-containing protein 2 OS=Mus musculus OX=10090 GN=Slain2 PE=1 SV=2	7	Slain2	581	62.3	9	3	0.662	0.73	0.149221	0.25436
High	Q810C0	SLIT and NTRK-like protein 2 OS=Mus musculus OX=10090 GN=Slitrk2 PE=1 SV=1	5	Slitrk2	846	95.4	12	4	2.044	2.275	0.0178937	0.00220817
High	Q91Z69	SLIT-ROBO Rho GTPase-activating protein 1 OS=Mus musculus OX=10090 GN=Srgap1 PE=1 SV=2	6	Srgap1	1062	121.4	13	4	2.615	2.26	0.000414445	0.00152158
High	Q91Z67	SLIT-ROBO Rho GTPase-activating protein 2 OS=Mus musculus OX=10090 GN=Srgap2 PE=1 SV=2	15	Srgap2	1071	120.7	44	13	0.903	0.998	0.288476	0.892488
High	Q812A2	SLIT-ROBO Rho GTPase-activating protein 3 OS=Mus musculus OX=10090 GN=Srgap3 PE=1 SV=1	24	Srgap3	1099	124.3	92	22	0.951	0.891	0.574713	0.217461
High	Q9R0P4	Small acidic protein OS=Mus musculus OX=10090 GN=Smap PE=1 SV=1	37	1110004F10Rik	181	20	110	8	1.061	1.022	0.424712	0.830369
High	Q8BJU0	Small glutamine-rich tetratricopeptide repeat-containing protein alpha OS=Mus musculus OX=10090 GN=Sgta PE=1 SV=2	40	Sgta	315	34.3	125	13	0.979	0.865	0.737084	0.0190594
High	Q8VD33	Small glutamine-rich tetratricopeptide repeat-containing protein beta OS=Mus musculus OX=10090 GN=Sgtb PE=1 SV=1	30	Sgtb	304	33.4	54	8	1.023	0.987	0.864967	0.826557
High	P62305	Small nuclear ribonucleoprotein E OS=Mus musculus OX=10090 GN=Snrpe PE=1 SV=1	25	Snrpe	92	10.8	23	2	1.097	0.977	0.534817	0.823186
High	P62307	Small nuclear ribonucleoprotein F OS=Mus musculus OX=10090 GN=Snrpf PE=1 SV=1	24	Snrpf	86	9.7	146	3	1.162	1.107	0.119393	0.288449
High	P62309	Small nuclear ribonucleoprotein G OS=Mus musculus OX=10090 GN=Snrpg PE=1 SV=1	34	Snrpg	76	8.5	66	3	1.047	1.084	0.711686	0.513656
High	P62315	Small nuclear ribonucleoprotein Sm D1 OS=Mus musculus OX=10090 GN=Snrpd1 PE=1 SV=1	11	Snrpd1	119	13.3	14	2	1.303	1.049	0.272405	0.915889
High	P62317	Small nuclear ribonucleoprotein Sm D2 OS=Mus musculus OX=10090 GN=Snrpd2 PE=1 SV=1	62	Snrpd2	118	13.5	100	7	0.926	0.96	0.324342	0.562034
High	P62320	Small nuclear ribonucleoprotein Sm D3 OS=Mus musculus OX=10090 GN=Snrpd3 PE=1 SV=1	40	Snrpd3	126	13.9	31	3	1.126	1.265	0.47276	0.175624
High	P27048	Small nuclear ribonucleoprotein-associated protein B OS=Mus musculus OX=10090 GN=Snrpb PE=1 SV=1	34	Snrpb	231	23.6	94	8	1.11	1.072	0.237705	0.433003
High	P63166	Small ubiquitin-related modifier 1 OS=Mus musculus OX=10090 GN=Sumo1 PE=1 SV=1	45	Sumo1	101	11.6	19	6	1.096	1.061	0.470545	0.682967
High	P61957	Small ubiquitin-related modifier 2 OS=Mus musculus OX=10090 GN=Sumo2 PE=1 SV=1	34	Sumo2	95	10.9	75	2	1.012	1.007	0.870129	0.995227
High	Q9Z172	Small ubiquitin-related modifier 3 OS=Mus musculus OX=10090 GN=Sumo3 PE=1 SV=1	28	Sumo3	110	12.4	39	2	1.128	1.102	0.0701309	0.202117
High	Q99LQ4	Small vasohibin-binding protein OS=Mus musculus OX=10090 GN=Svbp PE=1 SV=1	45	Ccdc23; Svbp	66	7.8	11	3	1.214	0.831	0.617729	0.489219
Low	Q3UZP4	Small VCP/p97-interacting protein OS=Mus musculus OX=10090 GN=Svip PE=3 SV=1	9	Svip	77	8.4	2	1	1.668	1.129	0.151987	0.785878
High	Q9CQ65	S-methyl-5'-thioadenosine phosphorylase OS=Mus musculus OX=10090 GN=Mtap PE=1 SV=1	37	Mtap	283	31	55	8	1.058	1.131	0.569936	0.199291
High	Q9Z266	SNARE-associated protein Snapin OS=Mus musculus OX=10090 GN=Snapin PE=1 SV=1	26	Snapin	136	14.9	8	3	1.514	1.581	0.210426	0.106966
High	Q80W37	Snurportin-1 OS=Mus musculus OX=10090 GN=Snupn PE=2 SV=1	15	Snupn	358	41	16	6	1.632	1.155	0.100846	0.639636
High	Q9CSN1	SNW domain-containing protein 1 OS=Mus musculus OX=10090 GN=Snw1 PE=1 SV=3	24	Snw1	536	61.4	42	13	1.018	1.152	0.932779	0.222337
High	P31648	Sodium- and chloride-dependent GABA transporter 1 OS=Mus musculus OX=10090 GN=Slc6a1 PE=1 SV=2	16	Slc6a1	599	67	44	6	0.881	0.902	0.476469	0.295592
High	P31649	Sodium- and chloride-dependent GABA transporter 2 OS=Mus musculus OX=10090 GN=Slc6a13 PE=1 SV=1	6	Slc6a13	602	68.2	10	3	2.455	0.964	0.00196738	0.797268
High	P31650	Sodium- and chloride-dependent GABA transporter 3 OS=Mus musculus OX=10090 GN=Slc6a11 PE=1 SV=2	9	Slc6a11	627	69.9	41	5	0.93	0.974	0.440911	0.691828
High	P28571	Sodium- and chloride-dependent glycine transporter 1 OS=Mus musculus OX=10090 GN=Slc6a9 PE=1 SV=3	11	Slc6a9	692	76.5	39	6	0.603	0.605	8.58465e-05	6.5544e-07
High	Q8BTY2	Sodium bicarbonate cotransporter 3 OS=Mus musculus OX=10090 GN=Slc4a7 PE=1 SV=2	16	Slc4a7	1034	116.4	56	13	1.001	0.993	0.944477	0.894834
High	G5E861	Sodium channel and clathrin linker 1 OS=Mus musculus OX=10090 GN=Sclt1 PE=1 SV=1	5	Sclt1	688	80.4	10	4	1.537	1.597	0.15612	0.108586
High	Q56A07	Sodium channel subunit beta-2 OS=Mus musculus OX=10090 GN=Scn2b PE=1 SV=1	18	Scn2b	215	24.2	7	3	0.951	1.134	0.842476	0.730275
High	P70414	Sodium/calcium exchanger 1 OS=Mus musculus OX=10090 GN=Slc8a1 PE=1 SV=1	10	Slc8a1	970	108	32	10	0.914	0.975	0.602373	0.850249
High	Q8K596	Sodium/calcium exchanger 2 OS=Mus musculus OX=10090 GN=Slc8a2 PE=1 SV=1	8	Slc8a2	921	100.6	14	6	0.875	0.867	0.441901	0.405176
High	S4R2P9	Sodium/calcium exchanger 3 OS=Mus musculus OX=10090 GN=Slc8a3 PE=1 SV=1	4	Slc8a3	928	102.9	10	3	1.069	0.973	0.845431	0.828581
High	Q8BLV3	Sodium/hydrogen exchanger 7 OS=Mus musculus OX=10090 GN=Slc9a7 PE=1 SV=1	11	Slc9a7	726	80.2	22	6	0.97	0.911	0.822663	0.606482
High	Q99PD7	Sodium/potassium/calcium exchanger 3 OS=Mus musculus OX=10090 GN=Slc24a3 PE=1 SV=3	7	Slc24a3	645	71.9	13	4	1.126	1.227	0.768229	0.436093
High	Q8VDN2	Sodium/potassium-transporting ATPase subunit alpha-1 OS=Mus musculus OX=10090 GN=Atp1a1 PE=1 SV=1	49	Atp1a1	1023	112.9	752	31	1.116	1.163	0.100602	0.0267252
High	Q6PIE5	Sodium/potassium-transporting ATPase subunit alpha-2 OS=Mus musculus OX=10090 GN=Atp1a2 PE=1 SV=1	35	Atp1a2	1020	112.1	497	15	1.196	2.017	0.297064	1.02256e-09
High	Q6PIC6	Sodium/potassium-transporting ATPase subunit alpha-3 OS=Mus musculus OX=10090 GN=Atp1a3 PE=1 SV=1	52	Atp1a3	1013	111.6	943	34	1.016	1.002	0.81928	0.933743
High	P14094	Sodium/potassium-transporting ATPase subunit beta-1 OS=Mus musculus OX=10090 GN=Atp1b1 PE=1 SV=1	33	Atp1b1	304	35.2	146	13	0.978	0.905	0.7813	0.100169
High	P14231	Sodium/potassium-transporting ATPase subunit beta-2 OS=Mus musculus OX=10090 GN=Atp1b2 PE=1 SV=2	39	Atp1b2	290	33.3	129	10	1.047	1.009	0.500533	0.971198
High	P97370	Sodium/potassium-transporting ATPase subunit beta-3 OS=Mus musculus OX=10090 GN=Atp1b3 PE=1 SV=1	18	Atp1b3	278	31.8	30	7	1.081	1.114	0.514138	0.289721
High	Q8K2P7	Sodium-coupled neutral amino acid transporter 1 OS=Mus musculus OX=10090 GN=Slc38a1 PE=1 SV=1	7	Slc38a1	485	53.8	8	4	1.061	1.394	0.786404	0.10035
High	Q9DCP2	Sodium-coupled neutral amino acid transporter 3 OS=Mus musculus OX=10090 GN=Slc38a3 PE=1 SV=1	16	Slc38a3	505	55.6	29	8	1.005	1.004	0.987198	0.937314
High	Q80UP8	Sodium-dependent phosphate transporter 2 OS=Mus musculus OX=10090 GN=Slc20a2 PE=1 SV=2	10	Slc20a2	656	70.8	11	5	1.327	0.993	0.191818	0.92594
High	Q5DTL9	Sodium-driven chloride bicarbonate exchanger OS=Mus musculus OX=10090 GN=Slc4a10 PE=1 SV=2	14	Slc4a10	1118	125.7	56	9	0.67	0.893	0.0490252	0.41935
High	Q5XG69	Soluble lamin-associated protein of 75 kDa OS=Mus musculus OX=10090 GN=Fam169a PE=1 SV=3	37	Fam169a	665	73.2	229	18	1.055	0.928	0.651434	0.263843
High	P55012	Solute carrier family 12 member 2 OS=Mus musculus OX=10090 GN=Slc12a2 PE=1 SV=2	14	Slc12a2	1205	131	44	14	1.016	1.142	0.97742	0.249022
High	Q91V14	Solute carrier family 12 member 5 OS=Mus musculus OX=10090 GN=Slc12a5 PE=1 SV=2	31	Slc12a5	1138	126.2	199	27	1.092	1.15	0.347852	0.0409052
High	Q924N4	Solute carrier family 12 member 6 OS=Mus musculus OX=10090 GN=Slc12a6 PE=1 SV=2	13	Slc12a6	1150	127.4	58	8	1.351	1.338	0.0590663	0.0402715
High	P17809	Solute carrier family 2, facilitated glucose transporter member 1 OS=Mus musculus OX=10090 GN=Slc2a1 PE=1 SV=4	11	Slc2a1	492	53.9	56	6	1.009	0.927	0.877754	0.285038
High	P32037	Solute carrier family 2, facilitated glucose transporter member 3 OS=Mus musculus OX=10090 GN=Slc2a3 PE=1 SV=1	6	Slc2a3	493	53.4	18	4	0.844	0.834	0.369802	0.249522
High	Q9D9E0	Solute carrier family 22 member 17 OS=Mus musculus OX=10090 GN=Slc22a17 PE=2 SV=2	6	Slc22a17	401	43.2	12	2	1.228	1.074	0.574841	0.894689
High	Q922G0	Solute carrier family 25 member 36 OS=Mus musculus OX=10090 GN=Slc25a36 PE=2 SV=1	14	Slc25a36	311	34.1	14	3	1.396	1.056	0.267729	0.886638
High	Q9CQS4	Solute carrier family 25 member 46 OS=Mus musculus OX=10090 GN=Slc25a46 PE=1 SV=1	12	Slc25a46	418	46.2	16	5	1.366	1.589	0.18508	0.0352223
High	Q62417	Sorbin and SH3 domain-containing protein 1 OS=Mus musculus OX=10090 GN=Sorbs1 PE=1 SV=2	13	Sorbs1	1290	143	40	13	0.949	0.854	0.766965	0.279015
High	Q3UTJ2	Sorbin and SH3 domain-containing protein 2 OS=Mus musculus OX=10090 GN=Sorbs2 PE=1 SV=2	24	Sorbs2	1180	132.3	104	22	1.059	1.107	0.438647	0.204852
High	Q64442	Sorbitol dehydrogenase OS=Mus musculus OX=10090 GN=Sord PE=1 SV=3	23	Sord	357	38.2	27	8	0.733	0.731	0.0120588	0.0260894
High	Q6P069	Sorcin OS=Mus musculus OX=10090 GN=Sri PE=1 SV=1	49	Sri	198	21.6	60	9	1.092	1.286	0.331056	0.00508306
High	Q6PHU5	Sortilin OS=Mus musculus OX=10090 GN=Sort1 PE=1 SV=1	12	Sort1	825	91.1	48	10	0.954	0.956	0.589433	0.589315
High	O88307	Sortilin-related receptor OS=Mus musculus OX=10090 GN=Sorl1 PE=1 SV=3	7	Sorl1	2215	246.9	34	14	1.066	1.24	0.826555	0.366313
High	Q8BGH2	Sorting and assembly machinery component 50 homolog OS=Mus musculus OX=10090 GN=Samm50 PE=1 SV=1	29	Samm50	469	51.8	36	12	0.924	0.947	0.457948	0.630007
High	Q9WV80	Sorting nexin-1 OS=Mus musculus OX=10090 GN=Snx1 PE=1 SV=1	39	Snx1	522	58.9	120	19	0.924	0.95	0.274868	0.386791
High	O70493	Sorting nexin-12 OS=Mus musculus OX=10090 GN=Snx12 PE=1 SV=1	48	Snx12	165	19.1	40	7	0.995	0.929	0.910241	0.352849
High	Q91WE1	Sorting nexin-15 OS=Mus musculus OX=10090 GN=Snx15 PE=1 SV=1	28	Snx15	337	37.7	31	9	1.263	1.361	0.241638	0.0989468
High	Q8C080	Sorting nexin-16 OS=Mus musculus OX=10090 GN=Snx16 PE=1 SV=2	19	Snx16	344	38.8	24	6	0.907	0.877	0.594262	0.462172
Medium	Q8BVL3	Sorting nexin-17 OS=Mus musculus OX=10090 GN=Snx17 PE=1 SV=2	5	Snx17	470	52.8	5	2	0.815	0.544	0.442996	0.0284647
High	Q91ZR2	Sorting nexin-18 OS=Mus musculus OX=10090 GN=Snx18 PE=1 SV=1	4	Snx18	614	67.9	10	3	0.919	1.085	0.60662	0.687388
High	Q9CWK8	Sorting nexin-2 OS=Mus musculus OX=10090 GN=Snx2 PE=1 SV=2	33	Snx2	519	58.4	111	16	0.931	0.956	0.430608	0.652421
High	Q3UHD6	Sorting nexin-27 OS=Mus musculus OX=10090 GN=Snx27 PE=1 SV=2	34	Snx27	539	61	64	14	0.964	0.914	0.659309	0.359989
High	O70492	Sorting nexin-3 OS=Mus musculus OX=10090 GN=Snx3 PE=1 SV=3	40	Snx3	162	18.7	50	6	0.904	0.875	0.264617	0.104497
High	Q8CE50	Sorting nexin-30 OS=Mus musculus OX=10090 GN=Snx30 PE=1 SV=1	16	Snx30	437	49.5	16	7	1.287	0.857	0.406156	0.462531
High	Q91YJ2	Sorting nexin-4 OS=Mus musculus OX=10090 GN=Snx4 PE=1 SV=1	14	Snx4	450	51.7	25	7	0.687	0.75	0.064151	0.101754
High	Q9D8U8	Sorting nexin-5 OS=Mus musculus OX=10090 GN=Snx5 PE=1 SV=1	29	Snx5	404	46.8	62	10	0.958	0.946	0.614125	0.523863
High	Q6P8X1	Sorting nexin-6 OS=Mus musculus OX=10090 GN=Snx6 PE=1 SV=2	40	Snx6	406	46.6	89	16	0.89	0.966	0.0753435	0.529505
High	Q91VH2	Sorting nexin-9 OS=Mus musculus OX=10090 GN=Snx9 PE=1 SV=1	13	Snx9	595	66.5	17	6	1.235	1.296	0.392568	0.175387
High	Q8R2Y9	SOSS complex subunit B1 OS=Mus musculus OX=10090 GN=Nabp2 PE=1 SV=1	14	Nabp2	212	22.6	7	2	0.784	1.163	0.321996	0.553266
High	Q3TXT3	SOSS complex subunit C OS=Mus musculus OX=10090 GN=Inip PE=3 SV=1	23	1110054O05Rik; Inip	104	11.4	6	2	1.538	1.155	0.0470287	0.485096
High	P07214	SPARC OS=Mus musculus OX=10090 GN=Sparc PE=1 SV=1	26	Sparc	302	34.4	45	7	1.35	1.29	0.0184124	0.0201176
High	Q8R1X6	Spartin OS=Mus musculus OX=10090 GN=Spart PE=1 SV=1	14	Spg20	671	72.6	23	8	0.956	0.98	0.763388	0.869265
High	P16546	Spectrin alpha chain, non-erythrocytic 1 OS=Mus musculus OX=10090 GN=Sptan1 PE=1 SV=4	54	Spna2; Sptan1	2472	284.4	989	145	1.074	1.063	0.28915	0.40553
High	P15508	Spectrin beta chain, erythrocytic OS=Mus musculus OX=10090 GN=Sptb PE=1 SV=4	22	Spnb1; Sptb	2128	245.1	131	34	0.77	0.959	0.0876769	0.71692
High	Q62261	Spectrin beta chain, non-erythrocytic 1 OS=Mus musculus OX=10090 GN=Sptbn1 PE=1 SV=2	56	Spnb2; Sptbn1	2363	274.1	1046	122	1.066	1.023	0.340227	0.806433
High	Q8C0X8	Sperm motility kinase X OS=Mus musculus OX=10090 PE=2 SV=1	2	4921509C19Rik	640	71.9	4	1	0.907	0.856	0.582082	0.293955
High	Q7TNE3	Sperm-associated antigen 7 OS=Mus musculus OX=10090 GN=Spag7 PE=1 SV=1	39	Spag7	227	25.9	92	11	1.044	0.955	0.600837	0.505672
High	Q91WM1	Spermatid perinuclear RNA-binding protein OS=Mus musculus OX=10090 GN=Strbp PE=1 SV=1	28	Strbp	672	73.7	82	12	0.968	1.032	0.754772	0.817717
High	Q8K1N4	Spermatogenesis-associated serine-rich protein 2 OS=Mus musculus OX=10090 GN=Spats2 PE=1 SV=1	15	Spats2	545	58.9	20	7	1.146	1.329	0.350405	0.0559466
High	Q8BGQ1	Spermatogenesis-defective protein 39 homolog OS=Mus musculus OX=10090 GN=Vipas39 PE=1 SV=1	14	Vipas39	491	56.6	16	5	1.408	1.004	0.131642	0.94184
High	Q64674	Spermidine synthase OS=Mus musculus OX=10090 GN=Srm PE=1 SV=1	47	Srm	302	34	58	10	0.939	0.998	0.496207	0.874611
High	P97355	Spermine synthase OS=Mus musculus OX=10090 GN=Sms PE=1 SV=1	27	Sms; Gm14680; Sms-ps	366	41.3	71	11	1.134	1.062	0.101535	0.485776
High	Q9WTX5	S-phase kinase-associated protein 1 OS=Mus musculus OX=10090 GN=Skp1 PE=1 SV=3	45	Skp1a	163	18.7	95	10	1.08	0.982	0.253576	0.702761
High	O70572	Sphingomyelin phosphodiesterase 2 OS=Mus musculus OX=10090 GN=Smpd2 PE=1 SV=1	29	Smpd2	419	47.4	31	9	0.947	1.029	0.705066	0.87553
High	Q9JJY3	Sphingomyelin phosphodiesterase 3 OS=Mus musculus OX=10090 GN=Smpd3 PE=1 SV=1	21	Smpd3	655	71.2	28	11	1.457	1.204	0.0724647	0.322979
High	Q8R0X7	Sphingosine-1-phosphate lyase 1 OS=Mus musculus OX=10090 GN=Sgpl1 PE=1 SV=1	7	Sgpl1	568	63.6	8	4	1.303	1.298	0.229966	0.175332
High	Q61142	Spindlin-1 OS=Mus musculus OX=10090 GN=Spin1 PE=1 SV=2	15	Spin1	262	29.6	12	3	1.337	1.33	0.16861	0.212359
High	Q9Z1N5	Spliceosome RNA helicase Ddx39b OS=Mus musculus OX=10090 GN=Ddx39b PE=1 SV=1	37	Ddx39b	428	49	290	12	1.008	1.035	0.921466	0.671766
High	Q9JHS9	Spliceosome-associated protein CWC15 homolog OS=Mus musculus OX=10090 GN=Cwc15 PE=1 SV=1	20	Cwc15	229	26.6	39	7	0.923	1.034	0.383197	0.733199
High	Q3TKY6	Spliceosome-associated protein CWC27 homolog OS=Mus musculus OX=10090 GN=Cwc27 PE=1 SV=1	18	Cwc27	469	53.5	26	7	1.197	0.931	0.339826	0.658602
High	Q64213	Splicing factor 1 OS=Mus musculus OX=10090 GN=Sf1 PE=1 SV=6	25	Sf1	653	70.4	130	13	1.021	0.984	0.873471	0.808107
High	Q8K4Z5	Splicing factor 3A subunit 1 OS=Mus musculus OX=10090 GN=Sf3a1 PE=1 SV=1	43	Sf3a1	791	88.5	295	29	0.981	0.931	0.762569	0.223316
High	Q62203	Splicing factor 3A subunit 2 OS=Mus musculus OX=10090 GN=Sf3a2 PE=1 SV=2	8	Sf3a2	475	49.9	11	3	1.139	1.308	0.572005	0.158393
High	Q9D554	Splicing factor 3A subunit 3 OS=Mus musculus OX=10090 GN=Sf3a3 PE=1 SV=2	38	Sf3a3	501	58.8	105	21	0.997	1.041	0.95444	0.624525
High	Q99NB9	Splicing factor 3B subunit 1 OS=Mus musculus OX=10090 GN=Sf3b1 PE=1 SV=1	35	Sf3b1	1304	145.7	130	36	1.112	0.99	0.151797	0.837965
High	Q921M3	Splicing factor 3B subunit 3 OS=Mus musculus OX=10090 GN=Sf3b3 PE=1 SV=1	35	Sf3b3	1217	135.5	295	39	0.977	1.054	0.714894	0.477047
High	Q8QZY9	Splicing factor 3B subunit 4 OS=Mus musculus OX=10090 GN=Sf3b4 PE=1 SV=1	6	Sf3b4	424	44.3	26	3	1.133	1.035	0.251445	0.729713
High	Q923D4	Splicing factor 3B subunit 5 OS=Mus musculus OX=10090 GN=Sf3b5 PE=1 SV=1	52	Sf3b5	86	10.1	48	4	1.032	0.968	0.765129	0.673206
High	P59708	Splicing factor 3B subunit 6 OS=Mus musculus OX=10090 GN=Sf3b6 PE=1 SV=1	34	0610009D07Rik; Sf3b14; Sf3b6	125	14.6	24	4	0.901	0.803	0.372853	0.105489
High	Q8JZX4	Splicing factor 45 OS=Mus musculus OX=10090 GN=Rbm17 PE=1 SV=1	52	Rbm17	405	45.3	107	21	1.008	1.046	0.929953	0.622284
High	O70279	Splicing factor ESS-2 homolog OS=Mus musculus OX=10090 GN=Ess2 PE=1 SV=2	20	Dgcr14	479	52.6	21	8	1.121	0.845	0.583488	0.426052
High	Q9D883	Splicing factor U2AF 35 kDa subunit OS=Mus musculus OX=10090 GN=U2af1 PE=1 SV=4	26	U2af1	239	27.8	44	5	1.18	1.097	0.252723	0.543847
High	P26369	Splicing factor U2AF 65 kDa subunit OS=Mus musculus OX=10090 GN=U2af2 PE=1 SV=3	20	U2af2	475	53.5	62	11	0.999	1.02	0.969783	0.850503
High	Q9D6J3	Splicing factor YJU2 OS=Mus musculus OX=10090 GN=Yju2 PE=1 SV=1	24	Ccdc94	314	36	25	5	1.075	0.972	0.829042	0.857525
High	Q5U4C3	Splicing factor, arginine/serine-rich 19 OS=Mus musculus OX=10090 GN=Scaf1 PE=1 SV=1	7	Scaf1	1256	133.8	19	5	1.206	1.113	0.45005	0.696177
High	Q8VIJ6	Splicing factor, proline- and glutamine-rich OS=Mus musculus OX=10090 GN=Sfpq PE=1 SV=1	33	Sfpq	699	75.4	354	25	1.063	1.049	0.361965	0.52614
High	Q3USH5	Splicing factor, suppressor of white-apricot homolog OS=Mus musculus OX=10090 GN=Sfswap PE=1 SV=2	15	Sfswap	945	104.1	31	10	1.013	1.088	0.965921	0.593489
High	Q8BZX4	Splicing regulatory glutamine/lysine-rich protein 1 OS=Mus musculus OX=10090 GN=Srek1 PE=2 SV=1	18	Srek1	494	56.7	23	8	1.241	1.308	0.14255	0.146323
High	Q8VCC9	Spondin-1 OS=Mus musculus OX=10090 GN=Spon1 PE=1 SV=1	16	Spon1	807	90.8	31	10	1.364	1.126	0.0592616	0.436661
High	Q924S8	Sprouty-related, EVH1 domain-containing protein 1 OS=Mus musculus OX=10090 GN=Spred1 PE=1 SV=1	8	Spred1	444	50.6	8	2	1.13	1.048	0.760984	0.962721
High	Q3TFQ1	SPRY domain-containing protein 7 OS=Mus musculus OX=10090 GN=Spryd7 PE=1 SV=2	30	Spryd7	196	21.7	12	4	1.188	1.369	0.486234	0.101131
High	P53798	Squalene synthase OS=Mus musculus OX=10090 GN=Fdft1 PE=1 SV=2	9	Fdft1	416	48.1	9	3	1.782	1.888	0.0387078	0.0218941
High	Q9JLI8	Squamous cell carcinoma antigen recognized by T-cells 3 OS=Mus musculus OX=10090 GN=Sart3 PE=1 SV=1	31	Sart3	962	109.6	153	30	1.044	1.003	0.527423	0.953091
High	Q9D8T7	SRA stem-loop-interacting RNA-binding protein, mitochondrial OS=Mus musculus OX=10090 GN=Slirp PE=1 SV=2	33	Slirp	112	12.6	14	5	1.323	1.159	0.223619	0.484188
High	Q9QWI6	SRC kinase signaling inhibitor 1 OS=Mus musculus OX=10090 GN=Srcin1 PE=1 SV=2	19	Srcin1	1250	134.8	53	20	0.793	0.828	0.205188	0.177819
High	Q60598	Src substrate cortactin OS=Mus musculus OX=10090 GN=Cttn PE=1 SV=2	37	Cttn	546	61.2	133	21	1.077	1.048	0.271553	0.536164
Low	Q8K2M3	SRR1-like protein OS=Mus musculus OX=10090 GN=Srrd PE=2 SV=4	4	Srrd	249	27.5	2	1	1.613	1.357	0.0395139	0.266317
High	Q7TSH6	SR-related and CTD-associated factor 4 OS=Mus musculus OX=10090 GN=Scaf4 PE=1 SV=1	8	Scaf4	1183	129	24	8	0.868	0.812	0.57874	0.3232
High	Q6DID3	SR-related and CTD-associated factor 8 OS=Mus musculus OX=10090 GN=Scaf8 PE=1 SV=1	14	Scaf8	1268	139.5	63	14	1.109	1.203	0.486177	0.131234
High	O54781	SRSF protein kinase 2 OS=Mus musculus OX=10090 GN=Srpk2 PE=1 SV=2	16	Srpk2	681	76.7	37	9	0.801	0.835	0.0547996	0.16102
High	Q9CZV5	STAGA complex 65 subunit gamma OS=Mus musculus OX=10090 GN=Supt7l PE=1 SV=1	11	Supt7l	412	45.9	15	4	1.022	1.003	0.991285	0.909391
High	Q9CQ26	STAM-binding protein OS=Mus musculus OX=10090 GN=Stambp PE=1 SV=1	25	Stambp	424	48.5	30	10	0.917	0.977	0.538594	0.887364
High	Q78PY7	Staphylococcal nuclease domain-containing protein 1 OS=Mus musculus OX=10090 GN=Snd1 PE=1 SV=1	26	Snd1	910	102	96	23	1.023	1.06	0.847056	0.551674
High	Q61542	StAR-related lipid transfer protein 3 OS=Mus musculus OX=10090 GN=Stard3 PE=1 SV=1	5	Stard3	446	50.4	8	2	0.894	1.069	0.693963	0.890477
High	Q9JMD3	START domain-containing protein 10 OS=Mus musculus OX=10090 GN=Stard10 PE=1 SV=1	4	Stard10	291	32.9	6	1	0.888	0.893	0.693164	0.655973
High	P54227	Stathmin OS=Mus musculus OX=10090 GN=Stmn1 PE=1 SV=2	72	Stmn1	149	17.3	350	16	1.02	0.991	0.778616	0.806594
High	P55821	Stathmin-2 OS=Mus musculus OX=10090 GN=Stmn2 PE=1 SV=1	33	Stmn2	179	20.8	115	3	1.27	0.819	0.397318	0.398485
High	O70166	Stathmin-3 OS=Mus musculus OX=10090 GN=Stmn3 PE=1 SV=1	41	Stmn3	180	20.9	26	7	1.011	0.808	0.924844	0.102034
High	Q9Z1W9	STE20/SPS1-related proline-alanine-rich protein kinase OS=Mus musculus OX=10090 GN=Stk39 PE=1 SV=1	21	Stk39	556	60.3	54	9	1.001	1.083	0.937148	0.391326
High	O54988	STE20-like serine/threonine-protein kinase OS=Mus musculus OX=10090 GN=Slk PE=1 SV=2	22	Slk	1233	141.4	56	17	0.79	0.855	0.143406	0.291002
Low	Q3UUJ4	STE20-related kinase adapter protein alpha OS=Mus musculus OX=10090 GN=Strada PE=1 SV=1	2	Strada	431	48.2	4	1	1.005	1.092	0.923076	0.799634
High	Q1RNF8	Sterile alpha motif domain-containing protein 11 OS=Mus musculus OX=10090 GN=Samd11 PE=2 SV=1	29	Samd11	542	57.7	57	10	0.861	0.761	0.268593	0.0103692
High	Q8K070	Sterile alpha motif domain-containing protein 14 OS=Mus musculus OX=10090 GN=Samd14 PE=1 SV=1	15	Samd14	417	45.1	16	6	1.014	0.892	0.998608	0.598125
High	Q8C8Y5	Sterile alpha motif domain-containing protein 7 OS=Mus musculus OX=10090 GN=Samd7 PE=2 SV=4	46	Samd7	445	49.2	69	13	1.084	0.898	0.45206	0.146992
High	Q80VJ2	Steroid receptor RNA activator 1 OS=Mus musculus OX=10090 GN=Sra1 PE=1 SV=3	36	Sra1	232	25.5	26	6	1.242	1.557	0.333874	0.0191196
High	Q9R1J0	Sterol-4-alpha-carboxylate 3-dehydrogenase, decarboxylating OS=Mus musculus OX=10090 GN=Nsdhl PE=1 SV=1	18	Nsdhl	362	40.7	35	6	1.356	1.324	0.00509917	0.0210932
High	P50427	Steryl-sulfatase OS=Mus musculus OX=10090 GN=Sts PE=1 SV=1	6	Sts	624	66.5	7	3	1.38	1.376	0.344023	0.346249
High	Q9WUD1	STIP1 homology and U box-containing protein 1 OS=Mus musculus OX=10090 GN=Stub1 PE=1 SV=1	49	Stub1	304	34.9	94	17	0.969	1.029	0.683776	0.800873
High	Q99JB2	Stomatin-like protein 2, mitochondrial OS=Mus musculus OX=10090 GN=Stoml2 PE=1 SV=1	31	Stoml2	353	38.4	74	9	1.036	0.881	0.769765	0.188357
High	Q8BZ60	Stonin-2 OS=Mus musculus OX=10090 GN=Ston2 PE=1 SV=1	12	Ston2	895	99.5	26	10	1.456	1.173	0.10092	0.555146
High	P38647	Stress-70 protein, mitochondrial OS=Mus musculus OX=10090 GN=Hspa9 PE=1 SV=3	54	Hspa9	679	73.4	416	39	1.001	1	0.998477	0.91683
High	Q60864	Stress-induced-phosphoprotein 1 OS=Mus musculus OX=10090 GN=Stip1 PE=1 SV=1	59	Stip1	543	62.5	502	44	0.935	0.994	0.299697	0.841122
High	O55106	Striatin OS=Mus musculus OX=10090 GN=Strn PE=1 SV=2	23	Strn	780	85.9	63	13	0.877	1.029	0.416483	0.88004
High	Q9ERG2	Striatin-3 OS=Mus musculus OX=10090 GN=Strn3 PE=1 SV=1	29	Strn3	796	87.1	82	16	1.018	1.032	0.900215	0.755737
High	P58404	Striatin-4 OS=Mus musculus OX=10090 GN=Strn4 PE=1 SV=2	22	Strn4	760	81.6	81	11	1.029	1.089	0.801575	0.363829
High	Q8C079	Striatin-interacting protein 1 OS=Mus musculus OX=10090 GN=Strip1 PE=1 SV=2	13	Fam40a; Strip1	837	95.5	17	7	0.827	0.84	0.482802	0.463261
High	Q9DCT5	Stromal cell-derived factor 2 OS=Mus musculus OX=10090 GN=Sdf2 PE=1 SV=1	26	Sdf2	211	23.1	18	4	1.164	1.302	0.494498	0.155833
High	P70302	Stromal interaction molecule 1 OS=Mus musculus OX=10090 GN=Stim1 PE=1 SV=2	12	Stim1	685	77.5	37	7	1.278	1.233	0.126114	0.153521
High	Q91VZ6	Stromal membrane-associated protein 1 OS=Mus musculus OX=10090 GN=Smap1 PE=1 SV=1	15	Smap1	440	47.6	30	7	1.028	0.913	0.867049	0.343827
High	Q7TN29	Stromal membrane-associated protein 2 OS=Mus musculus OX=10090 GN=Smap2 PE=1 SV=1	20	Smap2	428	46.5	26	7	0.86	1.045	0.402223	0.810515
High	Q6P5D8	Structural maintenance of chromosomes flexible hinge domain-containing protein 1 OS=Mus musculus OX=10090 GN=Smchd1 PE=1 SV=2	17	Smchd1	2007	225.5	96	34	1.215	1.158	0.0305774	0.0977046
High	Q9CU62	Structural maintenance of chromosomes protein 1A OS=Mus musculus OX=10090 GN=Smc1a PE=1 SV=4	38	Smc1a	1233	143.1	196	49	1.025	1.013	0.716862	0.94304
High	Q8CG48	Structural maintenance of chromosomes protein 2 OS=Mus musculus OX=10090 GN=Smc2 PE=1 SV=2	24	Smc2	1191	134.2	96	30	0.926	1.364	0.287389	0.0042087
High	Q9CW03	Structural maintenance of chromosomes protein 3 OS=Mus musculus OX=10090 GN=Smc3 PE=1 SV=2	50	Smc3	1217	141.5	414	65	1.027	1.129	0.703066	0.078696
High	Q8CG47	Structural maintenance of chromosomes protein 4 OS=Mus musculus OX=10090 GN=Smc4 PE=1 SV=1	9	Smc4	1286	146.8	31	12	0.741	1.138	0.0358603	0.66321
High	Q924W5	Structural maintenance of chromosomes protein 6 OS=Mus musculus OX=10090 GN=Smc6 PE=1 SV=1	7	Smc6	1097	127.1	27	7	1.05	0.861	0.893813	0.397141
High	Q8K2B3	Succinate dehydrogenase [ubiquinone] flavoprotein subunit, mitochondrial OS=Mus musculus OX=10090 GN=Sdha PE=1 SV=1	48	Sdha	664	72.5	193	26	1.032	1.03	0.64865	0.723364
High	Q9CQA3	Succinate dehydrogenase [ubiquinone] iron-sulfur subunit, mitochondrial OS=Mus musculus OX=10090 GN=Sdhb PE=1 SV=1	51	Sdhb	282	31.8	114	17	0.91	0.967	0.151329	0.536195
High	Q8C6I2	Succinate dehydrogenase assembly factor 2, mitochondrial OS=Mus musculus OX=10090 GN=Sdhaf2 PE=1 SV=1	18	Sdhaf2	164	19.4	11	3	0.906	1.007	0.696134	0.94267
High	Q8BTE0	Succinate dehydrogenase assembly factor 4, mitochondrial OS=Mus musculus OX=10090 GN=Sdhaf4 PE=3 SV=2	35	1110058L19Rik; Sdhaf4	104	11.9	19	4	1.038	0.897	0.831345	0.427785
High	Q9WUM5	Succinate--CoA ligase [ADP/GDP-forming] subunit alpha, mitochondrial OS=Mus musculus OX=10090 GN=Suclg1 PE=1 SV=4	27	Suclg1	346	36.1	38	10	1.085	0.956	0.310826	0.527371
High	Q9Z2I9	Succinate--CoA ligase [ADP-forming] subunit beta, mitochondrial OS=Mus musculus OX=10090 GN=Sucla2 PE=1 SV=2	35	Sucla2	463	50.1	111	18	1.054	1	0.450967	0.91762
High	Q9Z2I8	Succinate--CoA ligase [GDP-forming] subunit beta, mitochondrial OS=Mus musculus OX=10090 GN=Suclg2 PE=1 SV=3	25	Suclg2	433	46.8	39	10	1.02	0.84	0.925412	0.318792
High	Q8BWF0	Succinate-semialdehyde dehydrogenase, mitochondrial OS=Mus musculus OX=10090 GN=Aldh5a1 PE=1 SV=1	27	Aldh5a1	523	55.9	65	12	0.894	1.007	0.169973	0.985808
High	Q9D0K2	Succinyl-CoA:3-ketoacid coenzyme A transferase 1, mitochondrial OS=Mus musculus OX=10090 GN=Oxct1 PE=1 SV=1	31	Oxct1	520	56	113	13	1.083	0.989	0.235505	0.776741
High	Q3TMX7	Sulfhydryl oxidase 2 OS=Mus musculus OX=10090 GN=Qsox2 PE=1 SV=1	8	Qsox2	692	77.7	19	4	0.901	1.05	0.716993	0.900923
High	Q8R086	Sulfite oxidase, mitochondrial OS=Mus musculus OX=10090 GN=Suox PE=1 SV=2	3	Suox	546	60.7	6	2	0.925	0.965	0.733117	0.856231
Medium	P63046	Sulfotransferase 4A1 OS=Mus musculus OX=10090 GN=Sult4a1 PE=1 SV=1	4	Sult4a1	284	33	4	1	1.423	0.835	0.250287	0.394048
High	Q9R1T2	SUMO-activating enzyme subunit 1 OS=Mus musculus OX=10090 GN=Sae1 PE=1 SV=1	57	Sae1	350	38.6	210	19	0.962	1.013	0.543216	0.928498
High	Q9Z1F9	SUMO-activating enzyme subunit 2 OS=Mus musculus OX=10090 GN=Uba2 PE=1 SV=1	50	Uba2	638	70.5	243	29	0.976	1.02	0.699365	0.83994
High	P63280	SUMO-conjugating enzyme UBC9 OS=Mus musculus OX=10090 GN=Ube2i PE=1 SV=1	35	Ube2i; LOC100044900; LOC102641751	158	18	43	7	1.019	1.059	0.787653	0.490276
High	Q9D666	SUN domain-containing protein 1 OS=Mus musculus OX=10090 GN=Sun1 PE=1 SV=2	9	Sun1	913	101.9	31	7	1.558	1.036	0.0597617	0.961773
High	Q8BJS4	SUN domain-containing protein 2 OS=Mus musculus OX=10090 GN=Sun2 PE=1 SV=3	17	Sun2	731	81.6	40	9	0.67	0.812	3.57045e-05	0.103871
High	P08228	Superoxide dismutase [Cu-Zn] OS=Mus musculus OX=10090 GN=Sod1 PE=1 SV=2	63	Sod1	154	15.9	172	13	1.104	0.967	0.14029	0.532443
High	P09671	Superoxide dismutase [Mn], mitochondrial OS=Mus musculus OX=10090 GN=Sod2 PE=1 SV=3	38	Sod2	222	24.6	87	10	0.998	0.904	0.960971	0.0966225
High	Q9CPR7	Suppressor of IKBKE 1 OS=Mus musculus OX=10090 GN=Sike1 PE=1 SV=1	44	Sike1	207	23.5	35	8	1.032	0.98	0.885898	0.742043
High	P09926	Surfeit locus protein 2 OS=Mus musculus OX=10090 GN=Surf2 PE=1 SV=1	13	Surf2	257	30.3	6	2	1.286	0.998	0.486769	0.937816
High	P70279	Surfeit locus protein 6 OS=Mus musculus OX=10090 GN=Surf6 PE=1 SV=1	18	Surf6	355	41.2	22	7	0.919	0.93	0.525583	0.59669
High	Q8CH02	SURP and G-patch domain-containing protein 1 OS=Mus musculus OX=10090 GN=Sugp1 PE=1 SV=1	21	Sugp1	643	72.6	28	10	1.205	0.942	0.220469	0.696904
High	Q8CH09	SURP and G-patch domain-containing protein 2 OS=Mus musculus OX=10090 GN=Sugp2 PE=1 SV=2	16	Sugp2	1067	118	38	13	0.914	1.217	0.589078	0.174012
High	Q8BGT7	Survival of motor neuron-related-splicing factor 30 OS=Mus musculus OX=10090 GN=Smndc1 PE=1 SV=1	13	Smndc1	238	26.7	7	3	1.425	1.077	0.0947886	0.716961
High	Q9DBX3	Sushi domain-containing protein 2 OS=Mus musculus OX=10090 GN=Susd2 PE=1 SV=1	5	Susd2	820	90.6	13	4	0.825	0.917	0.444455	0.574213
High	Q6NXN1	SUZ domain-containing protein 1 OS=Mus musculus OX=10090 GN=Szrd1 PE=1 SV=1	49	Szrd1	152	17	27	6	1.484	1.067	0.140318	0.863194
High	P97496	SWI/SNF complex subunit SMARCC1 OS=Mus musculus OX=10090 GN=Smarcc1 PE=1 SV=2	36	Smarcc1	1104	122.8	197	36	1.057	1.16	0.412044	0.101121
High	Q6PDG5	SWI/SNF complex subunit SMARCC2 OS=Mus musculus OX=10090 GN=Smarcc2 PE=1 SV=2	38	Smarcc2	1213	132.5	389	42	1.033	1.057	0.633368	0.45592
High	Q04692	SWI/SNF-related matrix-associated actin-dependent regulator of chromatin subfamily A containing DEAD/H box 1 OS=Mus musculus OX=10090 GN=Smarcad1 PE=1 SV=2	18	Smarcad1	1021	116.4	52	16	1.022	1.064	0.907555	0.672039
High	Q91ZW3	SWI/SNF-related matrix-associated actin-dependent regulator of chromatin subfamily A member 5 OS=Mus musculus OX=10090 GN=Smarca5 PE=1 SV=1	17	Smarca5	1051	121.6	63	16	0.904	1.027	0.271031	0.91367
High	Q9Z0H3	SWI/SNF-related matrix-associated actin-dependent regulator of chromatin subfamily B member 1 OS=Mus musculus OX=10090 GN=Smarcb1 PE=1 SV=1	22	Smarcb1	385	44.1	52	8	1.054	1.042	0.678572	0.811038
High	Q61466	SWI/SNF-related matrix-associated actin-dependent regulator of chromatin subfamily D member 1 OS=Mus musculus OX=10090 GN=Smarcd1 PE=1 SV=3	20	Smarcd1	515	58.2	44	9	1.186	1.185	0.205572	0.251526
High	Q99JR8	SWI/SNF-related matrix-associated actin-dependent regulator of chromatin subfamily D member 2 OS=Mus musculus OX=10090 GN=Smarcd2 PE=1 SV=2	6	Smarcd2	531	59	8	3	1.143	1.169	0.547295	0.433388
High	Q6P9Z1	SWI/SNF-related matrix-associated actin-dependent regulator of chromatin subfamily D member 3 OS=Mus musculus OX=10090 GN=Smarcd3 PE=1 SV=2	8	Smarcd3	483	55	10	2	0.873	0.934	0.610247	0.73972
High	O54941	SWI/SNF-related matrix-associated actin-dependent regulator of chromatin subfamily E member 1 OS=Mus musculus OX=10090 GN=Smarce1 PE=1 SV=1	64	Smarce1	411	46.6	183	22	0.998	1.015	0.964082	0.914156
High	Q8BP27	Swi5-dependent recombination DNA repair protein 1 homolog OS=Mus musculus OX=10090 GN=Sfr1 PE=1 SV=2	42	Sfr1	319	35.2	59	13	0.736	0.698	0.00419134	0.0010135
High	Q80X82	Symplekin OS=Mus musculus OX=10090 GN=Sympk PE=1 SV=1	17	Sympk	1284	142.2	60	18	1.135	0.825	0.366011	0.0856162
High	Q9D5V6	Synapse-associated protein 1 OS=Mus musculus OX=10090 GN=Syap1 PE=1 SV=1	48	Syap1	365	41.3	87	20	0.892	0.844	0.202179	0.0238887
High	O88935	Synapsin-1 OS=Mus musculus OX=10090 GN=Syn1 PE=1 SV=2	48	Syn1	706	74.1	101	19	1.032	0.93	0.814361	0.326301
High	Q64332	Synapsin-2 OS=Mus musculus OX=10090 GN=Syn2 PE=1 SV=2	21	Syn2	586	63.3	45	8	1.583	1.183	0.00348828	0.234665
High	Q8JZP2	Synapsin-3 OS=Mus musculus OX=10090 GN=Syn3 PE=1 SV=2	18	Syn3	579	63.3	15	6	0.766	0.685	0.327344	0.0941552
High	P35922	Synaptic functional regulator FMR1 OS=Mus musculus OX=10090 GN=Fmr1 PE=1 SV=1	35	Fmr1	614	68.9	86	15	0.828	0.833	0.0248355	0.0194184
High	Q8BFT9	Synaptic vesicle 2-related protein OS=Mus musculus OX=10090 GN=Svop PE=1 SV=1	9	Svop	548	60.7	15	4	1.193	1.048	0.44413	0.83806
High	Q9JIS5	Synaptic vesicle glycoprotein 2A OS=Mus musculus OX=10090 GN=Sv2a PE=1 SV=1	23	Sv2a	742	82.6	121	16	0.845	0.93	0.1069	0.330104
High	Q8BG39	Synaptic vesicle glycoprotein 2B OS=Mus musculus OX=10090 GN=Sv2b PE=1 SV=1	21	Sv2b	683	77.4	93	11	1.007	0.987	0.992446	0.799229
High	Q69ZS6	Synaptic vesicle glycoprotein 2C OS=Mus musculus OX=10090 GN=Sv2c PE=1 SV=2	5	Sv2c	727	82.2	13	3	0.919	0.779	0.763359	0.162315
High	Q62465	Synaptic vesicle membrane protein VAT-1 homolog OS=Mus musculus OX=10090 GN=Vat1 PE=1 SV=3	25	Vat1	406	43.1	57	10	0.996	0.973	0.961019	0.671222
High	Q80TB8	Synaptic vesicle membrane protein VAT-1 homolog-like OS=Mus musculus OX=10090 GN=Vat1l PE=1 SV=2	30	Vat1l	417	45.8	182	13	1.141	1.135	0.121634	0.0641782
High	Q9CQW1	Synaptobrevin homolog YKT6 OS=Mus musculus OX=10090 GN=Ykt6 PE=1 SV=1	41	Ykt6	198	22.3	48	8	0.913	0.928	0.339531	0.417891
High	Q8R191	Synaptogyrin-3 OS=Mus musculus OX=10090 GN=Syngr3 PE=1 SV=1	17	Syngr3	229	24.5	11	3	0.774	1.025	0.380602	0.993718
High	Q8CHC4	Synaptojanin-1 OS=Mus musculus OX=10090 GN=Synj1 PE=1 SV=3	26	Synj1	1574	172.5	168	34	1.033	0.889	0.739677	0.0571335
High	Q9D6K5	Synaptojanin-2-binding protein OS=Mus musculus OX=10090 GN=Synj2bp PE=1 SV=1	37	Synj2bp; Gm20498; Synj2bp-cox16	145	15.8	21	5	0.96	0.87	0.806028	0.39744
High	Q62277	Synaptophysin OS=Mus musculus OX=10090 GN=Syp PE=1 SV=2	22	Syp	314	34	103	8	0.966	0.959	0.655206	0.451339
High	O09117	Synaptophysin-like protein 1 OS=Mus musculus OX=10090 GN=Sypl1 PE=1 SV=2	4	Sypl	261	28.9	8	2	1.154	1.332	0.476531	0.20947
High	Q8BGN8	Synaptoporin OS=Mus musculus OX=10090 GN=Synpr PE=1 SV=1	17	Synpr	265	29.2	38	4	1.564	1.02	0.0489439	0.912587
High	O09044	Synaptosomal-associated protein 23 OS=Mus musculus OX=10090 GN=Snap23 PE=1 SV=1	54	Snap23	210	23.2	93	7	1.069	1.159	0.661417	0.372419
High	P60879	Synaptosomal-associated protein 25 OS=Mus musculus OX=10090 GN=Snap25 PE=1 SV=1	73	Snap25	206	23.3	430	16	0.941	0.922	0.35002	0.174608
High	Q9ERB0	Synaptosomal-associated protein 29 OS=Mus musculus OX=10090 GN=Snap29 PE=1 SV=1	39	Snap29	260	29.6	39	11	1.199	1.227	0.115186	0.127152
High	Q8R570	Synaptosomal-associated protein 47 OS=Mus musculus OX=10090 GN=Snap47 PE=1 SV=1	39	Snap47	413	46.5	68	14	0.86	0.941	0.122158	0.454882
High	P46096	Synaptotagmin-1 OS=Mus musculus OX=10090 GN=Syt1 PE=1 SV=1	44	Syt1	421	47.4	119	15	1.007	1.024	0.95286	0.79023
High	P46097	Synaptotagmin-2 OS=Mus musculus OX=10090 GN=Syt2 PE=1 SV=1	23	Syt2	422	47.2	60	3	0.497	1.177	0.0383154	0.636038
High	Q64519	Syndecan-3 OS=Mus musculus OX=10090 GN=Sdc3 PE=1 SV=2	7	Sdc3	442	46	12	5	0.825	0.783	0.325835	0.166192
High	O35988	Syndecan-4 OS=Mus musculus OX=10090 GN=Sdc4 PE=1 SV=1	12	Sdc4	198	21.5	9	2	0.781	0.813	0.318403	0.262645
High	Q8CI71	Syndetin OS=Mus musculus OX=10090 GN=Vps50 PE=1 SV=2	11	Ccdc132; Vps50	964	111.1	36	9	1.081	1.01	0.6941	0.997272
High	Q3TIR3	Synembryn-A OS=Mus musculus OX=10090 GN=Ric8a PE=1 SV=2	36	Ric8; Ric8a	530	59.8	66	15	1.009	1.022	0.993855	0.919932
High	Q80XE1	Synembryn-B OS=Mus musculus OX=10090 GN=Ric8b PE=1 SV=2	13	Ric8b	520	58.6	28	7	0.901	0.933	0.539532	0.509765
High	Q5SV85	Synergin gamma OS=Mus musculus OX=10090 GN=Synrg PE=1 SV=1	30	Synrg	1306	139.5	132	31	0.903	0.834	0.22753	0.017507
High	Q9ER00	Syntaxin-12 OS=Mus musculus OX=10090 GN=Stx12 PE=1 SV=1	28	Stx12	274	31.2	43	8	0.889	1.036	0.241993	0.821214
High	Q8BVI5	Syntaxin-16 OS=Mus musculus OX=10090 GN=Stx16 PE=1 SV=3	16	Stx16	326	37.1	22	5	0.796	1.068	0.395555	0.847642
High	O35526	Syntaxin-1A OS=Mus musculus OX=10090 GN=Stx1a PE=1 SV=3	36	Stx1a	288	33	57	11	0.925	0.92	0.595447	0.542089
High	P61264	Syntaxin-1B OS=Mus musculus OX=10090 GN=Stx1b PE=1 SV=1	49	Stx1b	288	33.2	126	17	0.902	0.914	0.159757	0.133238
High	Q00262	Syntaxin-2 OS=Mus musculus OX=10090 GN=Stx2 PE=1 SV=1	10	Stx2	289	33.2	12	2	1.238	1.127	0.558517	0.792508
High	Q64704	Syntaxin-3 OS=Mus musculus OX=10090 GN=Stx3 PE=1 SV=1	28	Stx3	289	33.2	86	13	0.968	1.036	0.691829	0.698925
High	P70452	Syntaxin-4 OS=Mus musculus OX=10090 GN=Stx4 PE=1 SV=1	28	Stx4a	298	34.1	34	7	1.033	1.156	0.883136	0.473788
High	Q8K1E0	Syntaxin-5 OS=Mus musculus OX=10090 GN=Stx5 PE=1 SV=3	20	Stx5a	355	39.7	19	7	1.062	1.291	0.90478	0.383757
High	Q9JKK1	Syntaxin-6 OS=Mus musculus OX=10090 GN=Stx6 PE=1 SV=1	31	Stx6	255	29	28	6	0.755	0.837	0.219479	0.299808
High	O70439	Syntaxin-7 OS=Mus musculus OX=10090 GN=Stx7 PE=1 SV=3	19	Stx7	261	29.8	42	4	1.098	1.125	0.625054	0.501926
High	O88983	Syntaxin-8 OS=Mus musculus OX=10090 GN=Stx8 PE=1 SV=1	26	Stx8	236	26.9	25	7	0.91	0.835	0.59058	0.313837
High	O08599	Syntaxin-binding protein 1 OS=Mus musculus OX=10090 GN=Stxbp1 PE=1 SV=2	49	Stxbp1	594	67.5	348	30	0.939	0.962	0.329793	0.477008
High	Q64324	Syntaxin-binding protein 2 OS=Mus musculus OX=10090 GN=Stxbp2 PE=1 SV=1	19	Stxbp2	593	66.3	38	8	1.174	0.954	0.408052	0.766346
High	Q60770	Syntaxin-binding protein 3 OS=Mus musculus OX=10090 GN=Stxbp3 PE=1 SV=1	12	Stxbp3a; Stxbp3	592	67.9	18	7	1.056	0.992	0.771842	0.935615
High	Q9WV89	Syntaxin-binding protein 4 OS=Mus musculus OX=10090 GN=Stxbp4 PE=1 SV=1	13	Stxbp4	557	61.7	21	6	0.925	0.912	0.773239	0.686787
High	Q8K400	Syntaxin-binding protein 5 OS=Mus musculus OX=10090 GN=Stxbp5 PE=1 SV=3	16	Stxbp5	1152	127.6	51	13	1.071	1.171	0.725879	0.313323
High	O08992	Syntenin-1 OS=Mus musculus OX=10090 GN=Sdcbp PE=1 SV=1	18	Sdcbp	299	32.4	12	4	1.021	1.042	0.956585	0.865668
High	Q91WQ5	TAF5-like RNA polymerase II p300/CBP-associated factor-associated factor 65 kDa subunit 5L OS=Mus musculus OX=10090 GN=Taf5l PE=2 SV=1	13	Taf5l	589	65.9	20	6	0.981	1.045	0.931654	0.926096
High	P26039	Talin-1 OS=Mus musculus OX=10090 GN=Tln1 PE=1 SV=2	22	Tln1	2541	269.7	142	30	1.352	1.341	0.00665698	0.00473733
High	Q71LX4	Talin-2 OS=Mus musculus OX=10090 GN=Tln2 PE=1 SV=3	30	Tln2	2375	253.5	224	47	1.051	1.02	0.499855	0.866446
High	Q921F2	TAR DNA-binding protein 43 OS=Mus musculus OX=10090 GN=Tardbp PE=1 SV=1	39	Tardbp	414	44.5	187	14	0.98	1	0.741435	0.909074
High	O88746	Target of Myb protein 1 OS=Mus musculus OX=10090 GN=Tom1 PE=1 SV=1	22	Tom1	492	54.3	42	7	1.232	1.166	0.22562	0.302976
High	Q9DCJ1	Target of rapamycin complex subunit LST8 OS=Mus musculus OX=10090 GN=Mlst8 PE=1 SV=1	24	Mlst8	326	35.8	20	5	1.215	1.11	0.303962	0.581859
Low	P97357	TATA box-binding protein-associated factor RNA polymerase I subunit A OS=Mus musculus OX=10090 GN=Taf1a PE=1 SV=1	1	Taf1a	453	52.7	5	1	2.079	1.166	0.0379077	0.711518
High	B9EKI3	TATA element modulatory factor OS=Mus musculus OX=10090 GN=Tmf1 PE=1 SV=2	20	Tmf1	1091	121.7	42	19	1.252	1.149	0.112763	0.353481
High	Q3UKC1	Tax1-binding protein 1 homolog OS=Mus musculus OX=10090 GN=Tax1bp1 PE=1 SV=2	24	Tax1bp1	814	93.6	53	19	0.923	1.039	0.473092	0.825668
High	Q9DBG9	Tax1-binding protein 3 OS=Mus musculus OX=10090 GN=Tax1bp3 PE=1 SV=1	40	Tax1bp3	124	13.7	17	4	1.119	1.046	0.478417	0.849833
High	Q8BM85	TBC domain-containing protein kinase-like protein OS=Mus musculus OX=10090 GN=Tbck PE=1 SV=1	12	Tbck	762	86.3	27	9	0.806	0.872	0.0737173	0.198858
High	P58802	TBC1 domain family member 10A OS=Mus musculus OX=10090 GN=Tbc1d10a PE=1 SV=1	5	Tbc1d10a	500	56.2	7	3	0.916	1.009	0.756471	0.945789
High	Q8R3D1	TBC1 domain family member 13 OS=Mus musculus OX=10090 GN=Tbc1d13 PE=1 SV=1	21	Tbc1d13	400	46.4	45	8	0.712	0.712	0.00130011	0.000615388
High	Q9CXF4	TBC1 domain family member 15 OS=Mus musculus OX=10090 GN=Tbc1d15 PE=1 SV=1	16	Tbc1d15	671	76.5	40	9	1.231	1.273	0.0614486	0.0775926
High	Q8BYH7	TBC1 domain family member 17 OS=Mus musculus OX=10090 GN=Tbc1d17 PE=1 SV=2	11	Tbc1d17	645	72.8	26	8	1.336	0.975	0.0208403	0.734295
High	Q8R5A6	TBC1 domain family member 22A OS=Mus musculus OX=10090 GN=Tbc1d22a PE=1 SV=3	11	Tbc1d22a	516	59.3	16	4	1.663	1.111	0.0502534	0.731713
High	Q8K0F1	TBC1 domain family member 23 OS=Mus musculus OX=10090 GN=Tbc1d23 PE=1 SV=1	10	Tbc1d23	684	76.4	14	5	0.992	1.261	0.935092	0.430374
High	Q3UUG6	TBC1 domain family member 24 OS=Mus musculus OX=10090 GN=Tbc1d24 PE=1 SV=2	12	Tbc1d24	561	63.2	41	7	0.905	0.832	0.47197	0.103545
High	Q9Z1A9	TBC1 domain family member 8 OS=Mus musculus OX=10090 GN=Tbc1d8 PE=1 SV=2	6	Tbc1d8	1134	130	15	7	0.856	0.732	0.557042	0.151824
High	A3KGB4	TBC1 domain family member 8B OS=Mus musculus OX=10090 GN=Tbc1d8b PE=1 SV=1	7	Tbc1d8b	1114	127.8	16	8	0.826	0.746	0.303896	0.091695
High	Q5SVR0	TBC1 domain family member 9B OS=Mus musculus OX=10090 GN=Tbc1d9b PE=1 SV=1	10	Tbc1d9b	1263	141.7	35	12	0.987	0.828	0.907443	0.194115
High	Q60707	T-box transcription factor TBX2 OS=Mus musculus OX=10090 GN=Tbx2 PE=1 SV=3	11	Tbx2	711	75	25	6	0.991	0.888	0.930112	0.47211
High	Q99KW9	T-cell immunomodulatory protein OS=Mus musculus OX=10090 GN=Itfg1 PE=1 SV=2	8	Itfg1	610	67.4	17	5	0.562	0.74	0.00345765	0.0925783
High	P11983	T-complex protein 1 subunit alpha OS=Mus musculus OX=10090 GN=Tcp1 PE=1 SV=3	45	Tcp1	556	60.4	282	25	1.048	1.072	0.488042	0.33537
High	P80314	T-complex protein 1 subunit beta OS=Mus musculus OX=10090 GN=Cct2 PE=1 SV=4	46	Cct2	535	57.4	297	23	0.988	1.003	0.843895	0.954472
High	P80315	T-complex protein 1 subunit delta OS=Mus musculus OX=10090 GN=Cct4 PE=1 SV=3	50	Cct4	539	58	325	28	0.996	1.014	0.933247	0.914743
High	P80316	T-complex protein 1 subunit epsilon OS=Mus musculus OX=10090 GN=Cct5 PE=1 SV=1	47	Cct5	541	59.6	292	27	1.009	1.04	0.900801	0.622063
High	P80313	T-complex protein 1 subunit eta OS=Mus musculus OX=10090 GN=Cct7 PE=1 SV=1	48	Cct7	544	59.6	222	30	1.093	1.06	0.182005	0.43041
High	P80318	T-complex protein 1 subunit gamma OS=Mus musculus OX=10090 GN=Cct3 PE=1 SV=1	54	Cct3	545	60.6	217	32	0.985	0.963	0.804514	0.495294
High	P42932	T-complex protein 1 subunit theta OS=Mus musculus OX=10090 GN=Cct8 PE=1 SV=3	64	Cct8	548	59.5	445	37	1.052	1.04	0.450171	0.622818
High	P80317	T-complex protein 1 subunit zeta OS=Mus musculus OX=10090 GN=Cct6a PE=1 SV=3	37	Cct6a	531	58	151	23	1.026	1.028	0.710416	0.745278
High	Q8BTG3	T-complex protein 11-like protein 1 OS=Mus musculus OX=10090 GN=Tcp11l1 PE=1 SV=1	11	Tcp11l1	509	56.3	20	6	1.395	0.913	0.157397	0.585556
High	Q8K1H7	T-complex protein 11-like protein 2 OS=Mus musculus OX=10090 GN=Tcp11l2 PE=1 SV=1	25	Tcp11l2	517	57.9	24	11	0.662	0.784	0.0560323	0.175305
High	Q2MV57	Tectonic-2 OS=Mus musculus OX=10090 GN=Tctn2 PE=1 SV=2	12	Tctn2	700	77.1	15	5	0.765	0.643	0.323727	0.0528573
High	Q80VP0	Tectonin beta-propeller repeat-containing protein 1 OS=Mus musculus OX=10090 GN=Tecpr1 PE=1 SV=1	8	Tecpr1	1166	130.2	39	8	0.913	0.804	0.609886	0.189276
High	Q91V83	TELO2-interacting protein 1 homolog OS=Mus musculus OX=10090 GN=Tti1 PE=1 SV=2	3	Tti1	1085	120.7	8	3	1.015	1.041	0.963016	0.9533
High	Q8BGV4	TELO2-interacting protein 2 OS=Mus musculus OX=10090 GN=Tti2 PE=2 SV=1	11	Tti2	512	56.7	13	4	0.652	0.672	0.118921	0.121489
Medium	Q8VC51	Telomerase Cajal body protein 1 OS=Mus musculus OX=10090 GN=Wrap53 PE=1 SV=1	2	Wrap53	532	58.1	4	1	1.015	1.089	0.936086	0.802095
High	Q9D735	Telomerase RNA component interacting RNase OS=Mus musculus OX=10090 GN=Trir PE=1 SV=1	46	2310036O22Rik; Trir	173	18.4	35	8	1.026	0.928	0.940364	0.425889
High	Q3TQI7	Telomere length and silencing protein 1 homolog OS=Mus musculus OX=10090 PE=1 SV=2	56	BC005624	289	33.5	93	15	1.019	0.939	0.888803	0.445854
High	Q91VL8	Telomeric repeat-binding factor 2-interacting protein 1 OS=Mus musculus OX=10090 GN=Terf2ip PE=1 SV=1	36	Terf2ip	393	43.3	65	13	0.968	1.07	0.687011	0.47151
High	Q80YX1	Tenascin OS=Mus musculus OX=10090 GN=Tnc PE=1 SV=1	16	Tnc	2110	231.7	105	23	1.222	1.287	0.0102811	0.00134599
High	Q8BYI9	Tenascin-R OS=Mus musculus OX=10090 GN=Tnr PE=1 SV=2	25	Tnr	1358	149.5	97	26	1.056	0.959	0.669639	0.5635
High	Q5SSZ5	Tensin-3 OS=Mus musculus OX=10090 GN=Tns3 PE=1 SV=1	6	Tns3	1440	155.5	13	5	0.631	0.701	0.0547355	0.130274
High	Q9ER58	Testican-2 OS=Mus musculus OX=10090 GN=Spock2 PE=1 SV=1	18	Spock2	423	46.8	35	7	1.343	1.248	0.00916508	0.0401444
High	P47226	Testin OS=Mus musculus OX=10090 GN=Tes PE=1 SV=1	14	Tes	423	48	17	6	0.625	0.814	0.0858428	0.361314
High	Q8C5P7	Testis development-related protein OS=Mus musculus OX=10090 GN=Tdrp PE=1 SV=1	36	2610019F03Rik; Tdrp	182	20.2	10	4	0.956	0.979	0.834124	0.881688
High	Q3URQ0	Testis-expressed protein 10 OS=Mus musculus OX=10090 GN=Tex10 PE=1 SV=1	2	Tex10	928	105.1	7	1	0.585	0.669	0.0983612	0.148244
High	Q3TUU5	Testis-expressed protein 30 OS=Mus musculus OX=10090 GN=Tex30 PE=1 SV=1	24	Tex30	225	25.2	22	3	1.03	0.891	0.856249	0.509648
High	Q8VBT9	Tether containing UBX domain for GLUT4 OS=Mus musculus OX=10090 GN=Aspscr1 PE=1 SV=1	29	Aspscr1	550	59.8	40	14	0.929	0.915	0.548631	0.540681
High	F7BWT7	Tetraspanin-15 OS=Mus musculus OX=10090 GN=Tspan15 PE=1 SV=2	23	Tspan15	294	33	37	6	1.289	1.499	0.0229146	0.00283722
High	Q62283	Tetraspanin-7 OS=Mus musculus OX=10090 GN=Tspan7 PE=1 SV=2	10	Tspan7	249	27.5	9	2	0.62	0.655	0.136069	0.110546
High	Q91Z38	Tetratricopeptide repeat protein 1 OS=Mus musculus OX=10090 GN=Ttc1 PE=1 SV=1	45	Ttc1	292	33.2	34	10	0.942	0.947	0.557127	0.537453
High	Q8CC21	Tetratricopeptide repeat protein 19, mitochondrial OS=Mus musculus OX=10090 GN=Ttc19 PE=1 SV=1	15	Ttc19	365	41.2	24	5	1.491	1.24	0.0812159	0.254341
High	Q0HA38	Tetratricopeptide repeat protein 21B OS=Mus musculus OX=10090 GN=Ttc21b PE=1 SV=1	5	Ttc21b	1315	150.7	14	6	0.985	1.135	0.854868	0.518536
High	Q9CY00	Tetratricopeptide repeat protein 30B OS=Mus musculus OX=10090 GN=Ttc30b PE=2 SV=1	14	Ttc30b	664	76	30	9	0.716	0.826	0.1617	0.314296
High	Q9D6K7	Tetratricopeptide repeat protein 33 OS=Mus musculus OX=10090 GN=Ttc33 PE=1 SV=1	25	Ttc33	262	29.4	31	10	0.913	1.006	0.514323	0.962623
High	A3KMP2	Tetratricopeptide repeat protein 38 OS=Mus musculus OX=10090 GN=Ttc38 PE=1 SV=2	7	Ttc38	465	52.2	9	3	0.925	1.281	0.804038	0.35832
High	Q8R3H9	Tetratricopeptide repeat protein 4 OS=Mus musculus OX=10090 GN=Ttc4 PE=1 SV=1	7	Ttc4	386	44.3	7	3	0.747	0.731	0.140245	0.0828207
High	Q99LG4	Tetratricopeptide repeat protein 5 OS=Mus musculus OX=10090 GN=Ttc5 PE=1 SV=2	31	Ttc5	440	48.8	45	12	1.171	1.158	0.170882	0.207495
High	E9Q6P5	Tetratricopeptide repeat protein 7B OS=Mus musculus OX=10090 GN=Ttc7b PE=1 SV=1	15	Ttc7b	843	94.1	37	13	1.048	0.899	0.802594	0.448516
High	Q8VD72	Tetratricopeptide repeat protein 8 OS=Mus musculus OX=10090 GN=Ttc8 PE=1 SV=1	11	Ttc8	515	58.4	9	4	1.914	1.287	0.0376441	0.345666
High	Q3V038	Tetratricopeptide repeat protein 9A OS=Mus musculus OX=10090 GN=Ttc9 PE=1 SV=1	34	Ttc9	219	24.3	27	6	1.303	1.275	0.213911	0.200388
High	Q8CF89	TGF-beta-activated kinase 1 and MAP3K7-binding protein 1 OS=Mus musculus OX=10090 GN=Tab1 PE=1 SV=2	12	Tab1	502	54.6	25	5	0.925	1.061	0.678166	0.786032
High	Q571K4	TGF-beta-activated kinase 1 and MAP3K7-binding protein 3 OS=Mus musculus OX=10090 GN=Tab3 PE=1 SV=2	4	Tab3	716	79	8	2	1.028	1.066	0.968362	0.871005
High	Q8JZL3	Thiamine-triphosphatase OS=Mus musculus OX=10090 GN=Thtpa PE=1 SV=3	33	Thtpa	224	24.2	30	6	1.101	0.969	0.520474	0.820203
High	Q8C1A5	Thimet oligopeptidase OS=Mus musculus OX=10090 GN=Thop1 PE=1 SV=1	45	Thop1	687	78	167	29	1.044	1.05	0.528194	0.520208
High	O55060	Thiopurine S-methyltransferase OS=Mus musculus OX=10090 GN=Tpmt PE=1 SV=1	24	Tpmt	240	27.6	20	5	1.317	1.135	0.0145022	0.321671
High	Q9CQU0	Thioredoxin domain-containing protein 12 OS=Mus musculus OX=10090 GN=Txndc12 PE=1 SV=1	35	Txndc12	170	19	33	7	0.997	0.918	0.924306	0.38797
High	Q6P6J9	Thioredoxin domain-containing protein 15 OS=Mus musculus OX=10090 GN=Txndc15 PE=1 SV=1	19	Txndc15	344	38.1	13	4	0.942	0.734	0.812942	0.299339
High	Q9CQM5	Thioredoxin domain-containing protein 17 OS=Mus musculus OX=10090 GN=Txndc17 PE=1 SV=1	24	Txndc17	123	14	20	3	1.3	1.202	0.0120156	0.10719
High	Q91W90	Thioredoxin domain-containing protein 5 OS=Mus musculus OX=10090 GN=Txndc5 PE=1 SV=2	38	Txndc5	417	46.4	82	12	1.033	1.102	0.664349	0.205588
High	Q9CQ79	Thioredoxin domain-containing protein 9 OS=Mus musculus OX=10090 GN=Txndc9 PE=1 SV=1	22	Txndc9	226	26.2	20	6	0.866	0.895	0.414828	0.510136
High	P10639	Thioredoxin OS=Mus musculus OX=10090 GN=Txn PE=1 SV=3	51	Txn1	105	11.7	49	6	1.057	0.934	0.421049	0.298889
High	Q9JMH6	Thioredoxin reductase 1, cytoplasmic OS=Mus musculus OX=10090 GN=Txnrd1 PE=1 SV=3	20	Txnrd1	613	67	89	14	0.916	1.028	0.244893	0.794775
High	Q9JLT4	Thioredoxin reductase 2, mitochondrial OS=Mus musculus OX=10090 GN=Txnrd2 PE=1 SV=4	14	Txnrd2	524	56.6	26	8	0.895	0.87	0.535119	0.426055
High	P20108	Thioredoxin-dependent peroxide reductase, mitochondrial OS=Mus musculus OX=10090 GN=Prdx3 PE=1 SV=1	31	Prdx3	257	28.1	53	7	1.12	1.127	0.10506	0.105146
High	Q8BG60	Thioredoxin-interacting protein OS=Mus musculus OX=10090 GN=Txnip PE=1 SV=1	5	Txnip	397	44.3	3	2	0.842	0.82	0.359823	0.357266
High	Q8CDN6	Thioredoxin-like protein 1 OS=Mus musculus OX=10090 GN=Txnl1 PE=1 SV=3	54	Txnl1	289	32.2	131	11	1.054	1.042	0.439173	0.60262
High	P83877	Thioredoxin-like protein 4A OS=Mus musculus OX=10090 GN=Txnl4a PE=1 SV=1	13	Txnl4a	142	16.8	7	2	1.307	1.26	0.269432	0.303257
High	Q8VBT0	Thioredoxin-related transmembrane protein 1 OS=Mus musculus OX=10090 GN=Tmx1 PE=1 SV=1	25	Tmx1	278	31.4	122	12	0.875	0.911	0.0710394	0.143075
High	Q9D710	Thioredoxin-related transmembrane protein 2 OS=Mus musculus OX=10090 GN=Tmx2 PE=1 SV=1	33	Tmx2	295	33.9	56	10	0.969	0.932	0.695778	0.470559
High	Q8C0L0	Thioredoxin-related transmembrane protein 4 OS=Mus musculus OX=10090 GN=Tmx4 PE=1 SV=2	18	Tmx4	335	37.1	23	5	0.987	1.029	0.846461	0.861612
High	Q8R3N6	THO complex subunit 1 OS=Mus musculus OX=10090 GN=Thoc1 PE=1 SV=1	42	Thoc1	657	75.4	124	25	0.999	0.988	0.953245	0.836132
High	B1AZI6	THO complex subunit 2 OS=Mus musculus OX=10090 GN=Thoc2 PE=1 SV=1	7	Thoc2	1594	182.7	28	12	1.116	1.01	0.560381	0.985116
High	Q8VE80	THO complex subunit 3 OS=Mus musculus OX=10090 GN=Thoc3 PE=2 SV=1	27	Thoc3	351	38.7	45	9	1.09	0.969	0.443204	0.752236
High	O08583	THO complex subunit 4 OS=Mus musculus OX=10090 GN=Alyref PE=1 SV=3	33	Alyref	255	26.9	47	3	0.913	0.987	0.315409	0.901702
High	Q8BKT7	THO complex subunit 5 homolog OS=Mus musculus OX=10090 GN=Thoc5 PE=1 SV=2	16	Thoc5	683	78.6	44	13	0.916	0.969	0.44459	0.816975
High	Q5U4D9	THO complex subunit 6 homolog OS=Mus musculus OX=10090 GN=Thoc6 PE=1 SV=1	37	Thoc6	341	37.3	46	9	1.155	1.148	0.207118	0.229922
High	Q7TMY4	THO complex subunit 7 homolog OS=Mus musculus OX=10090 GN=Thoc7 PE=1 SV=2	51	Thoc7	204	23.7	41	11	0.952	0.952	0.549096	0.620631
High	Q8BH55	Threonine synthase-like 1 OS=Mus musculus OX=10090 GN=Thnsl1 PE=1 SV=1	14	Thnsl1	747	83	26	8	0.758	0.746	0.182738	0.106264
High	Q80W22	Threonine synthase-like 2 OS=Mus musculus OX=10090 GN=Thnsl2 PE=1 SV=1	18	Thnsl2	483	54.2	24	7	1.702	1.495	0.0192689	0.0693923
High	Q9D0R2	Threonine--tRNA ligase 1, cytoplasmic OS=Mus musculus OX=10090 GN=Tars1 PE=1 SV=2	40	Tars	722	83.3	155	28	0.982	1.035	0.770533	0.671661
High	Q8BLY2	Threonine--tRNA ligase 2, cytoplasmic OS=Mus musculus OX=10090 GN=Tarsl2 PE=1 SV=1	12	Tarsl2	790	91.3	26	8	0.802	0.752	0.247193	0.110477
High	Q3UQ84	Threonine--tRNA ligase, mitochondrial OS=Mus musculus OX=10090 GN=Tars2 PE=1 SV=1	7	Tars2	723	81.6	13	5	1.601	1.251	0.154655	0.492821
High	Q99J36	THUMP domain-containing protein 1 OS=Mus musculus OX=10090 GN=Thumpd1 PE=1 SV=1	33	Thumpd1	350	38.9	45	10	1.091	0.964	0.557194	0.660465
High	P97770	THUMP domain-containing protein 3 OS=Mus musculus OX=10090 GN=Thumpd3 PE=1 SV=1	5	Thumpd3	505	56.4	9	2	1.201	1.309	0.427802	0.365089
High	P01831	Thy-1 membrane glycoprotein OS=Mus musculus OX=10090 GN=Thy1 PE=1 SV=1	31	Thy1	162	18.1	27	4	0.896	0.977	0.55535	0.862731
High	P97930	Thymidylate kinase OS=Mus musculus OX=10090 GN=Dtymk PE=1 SV=2	39	Dtymk	212	23.9	34	10	0.892	0.986	0.24427	0.83616
High	P07607	Thymidylate synthase OS=Mus musculus OX=10090 GN=Tyms PE=1 SV=1	22	Tyms	307	34.9	16	6	0.61	2.16	0.000182056	2.46997e-05
High	Q91YJ3	Thymocyte nuclear protein 1 OS=Mus musculus OX=10090 GN=Thyn1 PE=1 SV=1	32	Thyn1	226	26.2	29	8	1.043	0.91	0.815113	0.409494
High	Q6ZWY8	Thymosin beta-10 OS=Mus musculus OX=10090 GN=Tmsb10 PE=1 SV=3	80	Tmsb10	44	5	55	5	0.995	0.8	0.921735	0.000395983
High	Q569Z6	Thyroid hormone receptor-associated protein 3 OS=Mus musculus OX=10090 GN=Thrap3 PE=1 SV=1	44	Thrap3	951	108.1	408	57	0.877	0.968	0.0458537	0.539363
High	Q9Z1Y4	Thyroid receptor-interacting protein 6 OS=Mus musculus OX=10090 GN=Trip6 PE=1 SV=1	7	Trip6	480	50.9	6	2	1.241	1.107	0.561859	0.836801
High	P39447	Tight junction protein ZO-1 OS=Mus musculus OX=10090 GN=Tjp1 PE=1 SV=2	25	Tjp1	1745	194.6	178	37	0.93	0.938	0.265703	0.289311
High	Q9Z0U1	Tight junction protein ZO-2 OS=Mus musculus OX=10090 GN=Tjp2 PE=1 SV=2	29	Tjp2	1167	131.2	128	31	1.032	1.013	0.761192	0.923997
High	Q8BH58	TIP41-like protein OS=Mus musculus OX=10090 GN=Tiprl PE=1 SV=1	27	Tiprl	271	31.2	35	7	0.934	0.88	0.512201	0.179147
High	A2ASS6	Titin OS=Mus musculus OX=10090 GN=Ttn PE=1 SV=1	1	Ttn	35213	3904.1	29	12	1.009	0.918	0.995115	0.391003
High	P63002	TLE family member 5 OS=Mus musculus OX=10090 GN=Tle5 PE=1 SV=1	24	Aes	197	22	19	3	1.131	1.147	0.589806	0.630719
High	P39429	TNF receptor-associated factor 2 OS=Mus musculus OX=10090 GN=Traf2 PE=1 SV=1	16	Traf2	501	56	24	7	0.928	0.978	0.671604	0.863448
High	Q60803	TNF receptor-associated factor 3 OS=Mus musculus OX=10090 GN=Traf3 PE=1 SV=2	8	Traf3	567	64.3	12	4	1.337	1.083	0.39897	0.816428
High	P70196	TNF receptor-associated factor 6 OS=Mus musculus OX=10090 GN=Traf6 PE=1 SV=2	8	Traf6	530	60	9	3	1.069	1.29	0.780253	0.428628
Low	Q3TYG6	TOG array regulator of axonemal microtubules protein 2 OS=Mus musculus OX=10090 GN=Togaram2 PE=2 SV=1	1	Fam179a; Togaram2	1002	108.9	4	1	1.094	1.004	0.778111	0.955676
High	Q9QZ06	Toll-interacting protein OS=Mus musculus OX=10090 GN=Tollip PE=1 SV=1	28	Tollip	274	30.3	34	7	1.113	0.896	0.497822	0.416137
Low	P58681	Toll-like receptor 7 OS=Mus musculus OX=10090 GN=Tlr7 PE=1 SV=1	1	Tlr7	1050	121.8	3	1	0.736	0.733	0.209482	0.187053
High	Q5SRX1	TOM1-like protein 2 OS=Mus musculus OX=10090 GN=Tom1l2 PE=1 SV=1	39	Tom1l2	507	55.6	95	15	1.134	0.935	0.362511	0.481924
High	Q6PFE7	Tomoregulin-1 OS=Mus musculus OX=10090 GN=Tmeff1 PE=2 SV=1	10	Tmeff1	372	40.1	10	4	0.785	0.92	0.359491	0.696556
High	Q9ER39	Torsin-1A OS=Mus musculus OX=10090 GN=Tor1a PE=1 SV=1	11	Tor1a	333	37.8	12	4	1.283	1.285	0.243174	0.179118
High	Q921T2	Torsin-1A-interacting protein 1 OS=Mus musculus OX=10090 GN=Tor1aip1 PE=1 SV=3	31	Tor1aip1	595	66.7	51	12	0.969	1.019	0.700024	0.956811
High	Q8BYU6	Torsin-1A-interacting protein 2 OS=Mus musculus OX=10090 GN=Tor1aip2 PE=1 SV=1	28	Tor1aip2	502	54.5	31	9	0.962	1.105	0.763209	0.594911
High	Q8R1J9	Torsin-2A OS=Mus musculus OX=10090 GN=Tor2a PE=1 SV=1	5	Tor2a	321	35.9	4	1	1.416	1.3	0.253557	0.447789
High	Q8BU11	TOX high mobility group box family member 4 OS=Mus musculus OX=10090 GN=Tox4 PE=1 SV=3	6	Tox4	619	65.9	13	2	1.184	0.959	0.475869	0.809058
High	P70399	TP53-binding protein 1 OS=Mus musculus OX=10090 GN=Tp53bp1 PE=1 SV=3	33	Trp53bp1	1969	212.6	191	41	1.019	0.988	0.800093	0.813704
High	Q9D8Z2	TP53-regulated inhibitor of apoptosis 1 OS=Mus musculus OX=10090 GN=Triap1 PE=1 SV=1	55	Triap1	76	8.8	11	4	1.265	1.07	0.320387	0.839565
High	P83510	Traf2 and NCK-interacting protein kinase OS=Mus musculus OX=10090 GN=Tnik PE=1 SV=2	10	Tnik	1323	150.3	49	8	1.144	1.41	0.547577	0.178425
High	Q5NCF2	Trafficking protein particle complex subunit 1 OS=Mus musculus OX=10090 GN=Trappc1 PE=1 SV=1	37	Trappc1	145	16.9	14	5	0.863	0.825	0.565217	0.332522
High	Q3TLI0	Trafficking protein particle complex subunit 10 OS=Mus musculus OX=10090 GN=Trappc10 PE=1 SV=2	16	Trappc10	1259	141.5	50	17	0.812	0.989	0.288592	0.930863
High	B2RXC1	Trafficking protein particle complex subunit 11 OS=Mus musculus OX=10090 GN=Trappc11 PE=1 SV=1	5	Trappc11	1133	128.3	19	5	0.988	0.896	0.913468	0.433205
High	Q8K2L8	Trafficking protein particle complex subunit 12 OS=Mus musculus OX=10090 GN=Trappc12 PE=1 SV=2	26	Trappc12	797	87.6	52	15	1.056	0.863	0.774384	0.313417
High	Q3TIR1	Trafficking protein particle complex subunit 13 OS=Mus musculus OX=10090 GN=Trappc13 PE=2 SV=1	11	2410002O22Rik; Trappc13	417	46.4	13	5	0.936	0.916	0.680991	0.554384
High	Q9JME7	Trafficking protein particle complex subunit 2-like protein OS=Mus musculus OX=10090 GN=Trappc2l PE=1 SV=1	12	Trappc2l	139	16	9	2	0.86	1.002	0.536261	0.92
High	O55013	Trafficking protein particle complex subunit 3 OS=Mus musculus OX=10090 GN=Trappc3 PE=1 SV=1	32	Trappc3	180	20.3	51	7	1.057	1.021	0.63453	0.861054
High	Q9ES56	Trafficking protein particle complex subunit 4 OS=Mus musculus OX=10090 GN=Trappc4 PE=1 SV=1	31	Trappc4	219	24.4	26	7	1.176	1.06	0.232409	0.684057
High	Q9D289	Trafficking protein particle complex subunit 6B OS=Mus musculus OX=10090 GN=Trappc6b PE=1 SV=1	32	Trappc6b	158	17.9	18	5	1.057	0.956	0.842576	0.775005
High	Q3U0M1	Trafficking protein particle complex subunit 9 OS=Mus musculus OX=10090 GN=Trappc9 PE=1 SV=2	16	Trappc9	1148	128.2	41	14	0.69	0.911	0.0117448	0.524396
High	Q3UDK1	TRAF-type zinc finger domain-containing protein 1 OS=Mus musculus OX=10090 GN=Trafd1 PE=1 SV=1	32	Trafd1	580	64.2	55	14	0.834	0.845	0.239621	0.231281
High	Q9DBB8	Trans-1,2-dihydrobenzene-1,2-diol dehydrogenase OS=Mus musculus OX=10090 GN=Dhdh PE=1 SV=1	35	Dhdh	333	36.3	56	11	0.901	0.946	0.344146	0.476083
High	Q93092	Transaldolase OS=Mus musculus OX=10090 GN=Taldo1 PE=1 SV=2	50	Taldo1	337	37.4	238	24	1.043	1.015	0.53515	0.904167
High	Q3TKT4	Transcription activator BRG1 OS=Mus musculus OX=10090 GN=Smarca4 PE=1 SV=1	11	Smarca4	1613	181.3	72	14	1.023	1.19	0.946475	0.211813
High	Q9JIX0	Transcription and mRNA export factor ENY2 OS=Mus musculus OX=10090 GN=Eny2 PE=1 SV=1	28	Eny2	101	11.5	16	4	1.249	1.082	0.0624862	0.574554
High	P10711	Transcription elongation factor A protein 1 OS=Mus musculus OX=10090 GN=Tcea1 PE=1 SV=2	56	Tcea1	301	33.9	167	21	1.082	0.99	0.240074	0.784425
High	Q921P9	Transcription elongation factor A protein-like 1 OS=Mus musculus OX=10090 GN=Tceal1 PE=2 SV=1	20	Tceal1	165	19.3	12	4	0.903	0.808	0.469873	0.132339
High	Q8R0A5	Transcription elongation factor A protein-like 3 OS=Mus musculus OX=10090 GN=Tceal3 PE=1 SV=2	65	Tceal3	200	22.5	90	5	0.82	0.826	0.23763	0.115768
High	Q8CCT4	Transcription elongation factor A protein-like 5 OS=Mus musculus OX=10090 GN=Tceal5 PE=1 SV=1	69	Tceal5	200	22	118	10	0.918	0.837	0.353544	0.0187312
Medium	Q9DD24	Transcription elongation factor A protein-like 9 OS=Mus musculus OX=10090 GN=Tceal9 PE=3 SV=1	9	Wbp5; Tceal9	104	12.7	4	1	1.416	1.335	0.332662	0.426013
High	P63271	Transcription elongation factor SPT4-A OS=Mus musculus OX=10090 GN=Supt4h1a PE=2 SV=1	31	Supt4a; Supt4h1	117	13.2	14	3	1.285	1.251	0.286321	0.424776
High	O55201	Transcription elongation factor SPT5 OS=Mus musculus OX=10090 GN=Supt5h PE=1 SV=1	40	Supt5; Supt5h	1082	120.6	183	35	1.026	1.086	0.709175	0.244528
High	Q62383	Transcription elongation factor SPT6 OS=Mus musculus OX=10090 GN=Supt6h PE=1 SV=2	30	Supt6; Supt6h	1726	199	232	46	1.028	1.065	0.693973	0.426867
High	Q8CGF7	Transcription elongation regulator 1 OS=Mus musculus OX=10090 GN=Tcerg1 PE=1 SV=2	24	Tcerg1	1100	123.7	124	27	1.094	1.057	0.221531	0.525069
High	Q61286	Transcription factor 12 OS=Mus musculus OX=10090 GN=Tcf12 PE=1 SV=2	12	Tcf12	706	75.8	24	5	0.918	0.975	0.435056	0.874067
High	Q8R3L2	Transcription factor 25 OS=Mus musculus OX=10090 GN=Tcf25 PE=1 SV=2	3	Tcf25	676	76.6	11	2	1.557	1.556	0.0723964	0.0962541
High	Q60722	Transcription factor 4 OS=Mus musculus OX=10090 GN=Tcf4 PE=1 SV=1	10	Tcf4	670	71.6	19	4	0.804	0.704	0.262454	0.122492
High	P40630	Transcription factor A, mitochondrial OS=Mus musculus OX=10090 GN=Tfam PE=1 SV=2	18	Tfam	243	28	10	5	1.13	1.044	0.527357	0.857659
High	Q61313	Transcription factor AP-2-beta OS=Mus musculus OX=10090 GN=Tfap2b PE=1 SV=2	8	Tfap2b	459	50.3	15	4	1.273	0.925	0.441527	0.73519
High	Q9CQH7	Transcription factor BTF3 homolog 4 OS=Mus musculus OX=10090 GN=Btf3l4 PE=1 SV=1	22	Btf3l4	158	17.3	27	4	1.116	1.05	0.347978	0.714815
High	Q64152	Transcription factor BTF3 OS=Mus musculus OX=10090 GN=Btf3 PE=1 SV=3	14	Btf3	204	22	24	3	1.162	1.037	0.270604	0.834662
High	O08791	Transcription factor COE3 OS=Mus musculus OX=10090 GN=Ebf3 PE=1 SV=1	12	Ebf3	596	64.8	18	1	1.429	1.017	0.110385	0.979898
High	P15806	Transcription factor E2-alpha OS=Mus musculus OX=10090 GN=Tcf3 PE=1 SV=2	5	Tcf3	651	67.7	10	2	1.07	1.218	0.853747	0.613006
High	Q8R0K9	Transcription factor E2F4 OS=Mus musculus OX=10090 GN=E2f4 PE=1 SV=1	16	E2f4	410	43.8	24	7	0.764	0.872	0.0665867	0.437098
High	Q8CFK2	Transcription factor IIIB 90 kDa subunit OS=Mus musculus OX=10090 GN=Brf1 PE=1 SV=1	15	Brf1	676	73.8	22	9	0.975	0.944	0.869209	0.726835
High	Q04207	Transcription factor p65 OS=Mus musculus OX=10090 GN=Rela PE=1 SV=1	7	Rela	549	60.2	8	3	0.744	0.498	0.360875	0.0322912
High	Q04887	Transcription factor SOX-9 OS=Mus musculus OX=10090 GN=Sox9 PE=1 SV=2	7	Sox9	507	56	13	4	1.028	0.996	0.935685	0.913211
High	Q9D2H6	Transcription factor Sp2 OS=Mus musculus OX=10090 GN=Sp2 PE=2 SV=2	6	Sp2	612	64.9	6	2	1.489	1.186	0.258088	0.677747
High	O70494	Transcription factor Sp3 OS=Mus musculus OX=10090 GN=Sp3 PE=1 SV=2	2	Sp3	783	82.3	8	1	1.367	1.352	0.322495	0.340098
High	Q62445	Transcription factor Sp4 OS=Mus musculus OX=10090 GN=Sp4 PE=2 SV=2	3	Sp4	782	81.9	14	2	1.269	1.118	0.214506	0.561482
High	Q99PM3	Transcription initiation factor IIA subunit 1 OS=Mus musculus OX=10090 GN=Gtf2a1 PE=1 SV=2	10	Gtf2a1	378	41.6	17	5	1.266	1.064	0.270066	0.77599
High	Q80ZM7	Transcription initiation factor IIA subunit 2 OS=Mus musculus OX=10090 GN=Gtf2a2 PE=1 SV=2	21	Gtf2a2	109	12.5	11	3	0.849	0.61	0.371215	0.00575542
High	P62915	Transcription initiation factor IIB OS=Mus musculus OX=10090 GN=Gtf2b PE=1 SV=1	42	Gtf2b	316	34.8	59	13	0.901	0.851	0.295143	0.094204
High	Q99JX1	Transcription initiation factor TFIID subunit 11 OS=Mus musculus OX=10090 GN=Taf11 PE=2 SV=1	28	Taf11	211	23.3	12	5	0.971	1.106	0.926342	0.718318
High	Q8VE65	Transcription initiation factor TFIID subunit 12 OS=Mus musculus OX=10090 GN=Taf12 PE=1 SV=1	22	Taf12	161	17.9	15	3	0.793	0.933	0.335237	0.671939
High	Q8C092	Transcription initiation factor TFIID subunit 5 OS=Mus musculus OX=10090 GN=Taf5 PE=1 SV=1	20	Taf5	801	87	40	11	1.007	1.212	0.972593	0.176964
High	Q62311	Transcription initiation factor TFIID subunit 6 OS=Mus musculus OX=10090 GN=Taf6 PE=1 SV=1	18	Taf6	678	72.6	40	13	0.903	0.966	0.354545	0.75826
High	Q9R1C0	Transcription initiation factor TFIID subunit 7 OS=Mus musculus OX=10090 GN=Taf7 PE=1 SV=1	28	Taf7	341	39.1	31	8	1.103	1.281	0.683402	0.199382
High	Q9EQH4	Transcription initiation factor TFIID subunit 8 OS=Mus musculus OX=10090 GN=Taf8 PE=2 SV=1	8	Taf8	308	34	6	2	1.048	1.281	0.925124	0.51409
High	Q62318	Transcription intermediary factor 1-beta OS=Mus musculus OX=10090 GN=Trim28 PE=1 SV=3	47	Trim28	834	88.8	381	31	1	0.946	0.98112	0.33594
High	P42669	Transcriptional activator protein Pur-alpha OS=Mus musculus OX=10090 GN=Pura PE=1 SV=1	36	Pura	321	34.9	43	9	0.928	0.797	0.637305	0.0388221
High	O35295	Transcriptional activator protein Pur-beta OS=Mus musculus OX=10090 GN=Purb PE=1 SV=3	41	Purb	324	33.9	104	11	1.092	1	0.344822	0.915227
High	Q61687	Transcriptional regulator ATRX OS=Mus musculus OX=10090 GN=Atrx PE=1 SV=3	29	Atrx	2476	278.4	257	62	0.899	0.939	0.103822	0.282741
High	Q8BN78	Transcriptional regulator Kaiso OS=Mus musculus OX=10090 GN=Zbtb33 PE=1 SV=1	5	Zbtb33	671	74	9	3	1.015	0.982	0.903638	0.879787
High	Q8CHY6	Transcriptional repressor p66 alpha OS=Mus musculus OX=10090 GN=Gatad2a PE=1 SV=2	29	Gatad2a	629	67.3	52	13	0.986	0.983	0.913037	0.889072
High	Q8VHR5	Transcriptional repressor p66-beta OS=Mus musculus OX=10090 GN=Gatad2b PE=1 SV=1	34	Gatad2b	594	65.4	70	16	0.878	0.709	0.185124	0.00155054
High	Q00899	Transcriptional repressor protein YY1 OS=Mus musculus OX=10090 GN=Yy1 PE=1 SV=1	27	Yy1	414	44.7	32	9	1.212	1.082	0.175749	0.593627
High	Q9R099	Transducin beta-like protein 2 OS=Mus musculus OX=10090 GN=Tbl2 PE=1 SV=2	17	Tbl2	442	49.6	22	6	1.236	1.704	0.390963	0.014585
High	Q8C4J7	Transducin beta-like protein 3 OS=Mus musculus OX=10090 GN=Tbl3 PE=2 SV=1	12	Tbl3	801	88.2	28	7	0.929	0.818	0.494157	0.162426
High	Q62440	Transducin-like enhancer protein 1 OS=Mus musculus OX=10090 GN=Tle1 PE=1 SV=2	14	Tle1	770	83	30	2	0.841	0.996	0.548779	0.928059
High	Q08122	Transducin-like enhancer protein 3 OS=Mus musculus OX=10090 GN=Tle3 PE=1 SV=3	18	Tle3	772	83.4	36	8	1.192	1.432	0.267437	0.0554005
High	Q62441	Transducin-like enhancer protein 4 OS=Mus musculus OX=10090 GN=Tle4 PE=1 SV=4	15	Tle4	773	83.7	36	3	1.086	1.291	0.619971	0.159611
High	Q62351	Transferrin receptor protein 1 OS=Mus musculus OX=10090 GN=Tfrc PE=1 SV=1	28	Tfrc	763	85.7	92	19	0.916	1.028	0.271804	0.779486
High	Q6PFR5	Transformer-2 protein homolog alpha OS=Mus musculus OX=10090 GN=Tra2a PE=1 SV=1	20	Tra2a	281	32.3	91	5	1.128	1.079	0.221043	0.410006
High	P62996	Transformer-2 protein homolog beta OS=Mus musculus OX=10090 GN=Tra2b PE=1 SV=1	21	Tra2b	288	33.6	75	4	0.6	0.78	4.69631e-08	0.00570819
High	Q6Y685	Transforming acidic coiled-coil-containing protein 1 OS=Mus musculus OX=10090 GN=Tacc1 PE=1 SV=1	24	Tacc1	774	83.9	54	11	1.292	1.522	0.252477	0.0259291
High	Q9JJG0	Transforming acidic coiled-coil-containing protein 2 OS=Mus musculus OX=10090 GN=Tacc2 PE=1 SV=2	20	Tacc2	1149	124.1	87	18	0.955	1.003	0.528715	0.970391
High	Q3UR70	Transforming growth factor-beta receptor-associated protein 1 OS=Mus musculus OX=10090 GN=Tgfbrap1 PE=1 SV=1	12	Tgfbrap1	860	97.2	15	7	0.976	1.003	0.967925	0.952958
High	Q9QUI0	Transforming protein RhoA OS=Mus musculus OX=10090 GN=Rhoa PE=1 SV=1	39	Rhoa	193	21.8	81	7	0.991	1.021	0.880383	0.857592
High	P37804	Transgelin OS=Mus musculus OX=10090 GN=Tagln PE=1 SV=3	20	Tagln	201	22.6	10	4	1.02	1.013	0.971634	0.969642
High	Q9WVA4	Transgelin-2 OS=Mus musculus OX=10090 GN=Tagln2 PE=1 SV=4	59	Tagln2	199	22.4	166	11	1.147	1.157	0.0396475	0.0406876
High	Q9R1Q8	Transgelin-3 OS=Mus musculus OX=10090 GN=Tagln3 PE=1 SV=1	61	Tagln3	199	22.5	137	11	1.055	1.039	0.447014	0.668203
High	Q62313	Trans-Golgi network integral membrane protein 1 OS=Mus musculus OX=10090 GN=Tgoln1 PE=1 SV=1	48	Tgoln1	353	37.8	51	4	0.915	0.949	0.413233	0.545638
High	Q01853	Transitional endoplasmic reticulum ATPase OS=Mus musculus OX=10090 GN=Vcp PE=1 SV=4	62	Vcp	806	89.3	641	48	0.975	1.039	0.693825	0.62452
High	P40142	Transketolase OS=Mus musculus OX=10090 GN=Tkt PE=1 SV=1	45	Tkt	623	67.6	422	31	1	1.104	0.987322	0.156144
High	Q99LC8	Translation initiation factor eIF-2B subunit alpha OS=Mus musculus OX=10090 GN=Eif2b1 PE=1 SV=1	27	Eif2b1	305	33.8	20	7	1.166	0.993	0.314255	0.944395
High	Q99LD9	Translation initiation factor eIF-2B subunit beta OS=Mus musculus OX=10090 GN=Eif2b2 PE=1 SV=1	26	Eif2b2	351	38.9	23	8	0.927	1.216	0.490358	0.143367
High	Q61749	Translation initiation factor eIF-2B subunit delta OS=Mus musculus OX=10090 GN=Eif2b4 PE=1 SV=2	9	Eif2b4	524	57.6	8	3	1.376	1.759	0.299495	0.0388785
High	Q8CHW4	Translation initiation factor eIF-2B subunit epsilon OS=Mus musculus OX=10090 GN=Eif2b5 PE=1 SV=1	14	Eif2b5	717	80	39	11	0.907	0.919	0.373336	0.354969
High	Q8K003	Translation machinery-associated protein 7 OS=Mus musculus OX=10090 GN=Tma7 PE=3 SV=1	30	Tma7-ps; Tma7	64	7.1	58	3	0.951	0.893	0.563206	0.12038
High	Q8K0Z7	Translational activator of cytochrome c oxidase 1 OS=Mus musculus OX=10090 GN=Taco1 PE=1 SV=1	13	Taco1	294	32.3	8	3	0.565	0.529	0.0490961	0.0225577
High	P63028	Translationally-controlled tumor protein OS=Mus musculus OX=10090 GN=Tpt1 PE=1 SV=1	33	Tpt1	172	19.5	97	5	0.949	0.976	0.417644	0.635332
High	Q62348	Translin OS=Mus musculus OX=10090 GN=Tsn PE=1 SV=1	34	Tsn	228	26.2	90	12	0.909	0.983	0.199099	0.75876
High	Q9QZE7	Translin-associated protein X OS=Mus musculus OX=10090 GN=Tsnax PE=1 SV=1	50	Tsnax	290	32.9	114	14	1.086	0.974	0.287416	0.650335
High	Q8BU14	Translocation protein SEC62 OS=Mus musculus OX=10090 GN=Sec62 PE=1 SV=1	20	Sec62	398	45.6	23	7	0.898	1.332	0.546933	0.131891
High	Q8VHE0	Translocation protein SEC63 homolog OS=Mus musculus OX=10090 GN=Sec63 PE=1 SV=4	16	Sec63	760	87.8	34	10	1.107	1.062	0.59866	0.78595
High	Q9CY50	Translocon-associated protein subunit alpha OS=Mus musculus OX=10090 GN=Ssr1 PE=1 SV=1	7	Ssr1	286	32	28	2	0.869	0.899	0.225317	0.381016
High	Q62186	Translocon-associated protein subunit delta OS=Mus musculus OX=10090 GN=Ssr4 PE=1 SV=1	34	Ssr4	172	18.9	24	5	0.914	0.732	0.514301	0.026384
High	Q9DBU0	Transmembrane 9 superfamily member 1 OS=Mus musculus OX=10090 GN=Tm9sf1 PE=2 SV=2	5	Tm9sf1	606	68.9	10	3	0.699	0.85	0.207088	0.492137
High	P58021	Transmembrane 9 superfamily member 2 OS=Mus musculus OX=10090 GN=Tm9sf2 PE=1 SV=1	19	Tm9sf2	662	75.3	44	10	0.824	1.022	0.113293	0.941114
High	Q9ET30	Transmembrane 9 superfamily member 3 OS=Mus musculus OX=10090 GN=Tm9sf3 PE=1 SV=1	9	Tm9sf3	587	67.5	41	8	1.216	1.283	0.150287	0.0336561
High	Q8BH24	Transmembrane 9 superfamily member 4 OS=Mus musculus OX=10090 GN=Tm9sf4 PE=1 SV=1	15	Tm9sf4	643	74.6	23	7	0.87	1.055	0.400503	0.687234
High	Q69ZZ6	Transmembrane and coiled-coil domains protein 1 OS=Mus musculus OX=10090 GN=Tmcc1 PE=1 SV=2	9	Tmcc1	649	71.6	30	4	1.128	1.315	0.704194	0.309905
High	Q80W04	Transmembrane and coiled-coil domains protein 2 OS=Mus musculus OX=10090 GN=Tmcc2 PE=1 SV=1	23	Tmcc2	706	77	63	10	1.063	0.953	0.639209	0.57231
High	Q9JMG3	Transmembrane and ubiquitin-like domain-containing protein 1 OS=Mus musculus OX=10090 GN=Tmub1 PE=1 SV=1	25	Tmub1	245	26.3	17	4	0.762	0.947	0.318314	0.794299
High	Q4VBD2	Transmembrane anterior posterior transformation protein 1 OS=Mus musculus OX=10090 GN=Tapt1 PE=1 SV=2	18	Tapt1	564	63.9	17	7	0.676	0.731	0.0409117	0.0524103
High	Q3V009	Transmembrane emp24 domain-containing protein 1 OS=Mus musculus OX=10090 GN=Tmed1 PE=1 SV=1	20	Tmed1	227	25.2	16	5	1.16	1.255	0.311744	0.109594
High	Q9D1D4	Transmembrane emp24 domain-containing protein 10 OS=Mus musculus OX=10090 GN=Tmed10 PE=1 SV=1	35	Tmed10	219	24.9	39	6	0.995	0.94	0.911635	0.438104
High	Q9R0Q3	Transmembrane emp24 domain-containing protein 2 OS=Mus musculus OX=10090 GN=Tmed2 PE=1 SV=1	35	Tmed2; Gm21540; LOC100862175; Gm10698	201	22.7	74	7	0.905	0.815	0.418148	0.098854
High	Q78IS1	Transmembrane emp24 domain-containing protein 3 OS=Mus musculus OX=10090 GN=Tmed3 PE=1 SV=1	10	Tmed3	221	25.4	6	2	1.206	1.134	0.389592	0.635026
High	Q8R1V4	Transmembrane emp24 domain-containing protein 4 OS=Mus musculus OX=10090 GN=Tmed4 PE=1 SV=1	45	Tmed4	227	26	41	8	1.211	1.052	0.0646346	0.598068
High	Q99KF1	Transmembrane emp24 domain-containing protein 9 OS=Mus musculus OX=10090 GN=Tmed9 PE=1 SV=2	40	Tmed9	235	27.1	36	7	0.933	0.935	0.465201	0.470627
Low	Q8BHM9	Transmembrane protease serine 11F OS=Mus musculus OX=10090 GN=Tmprss11f PE=2 SV=1	2	Tmprss11f	439	49.7	3	1	1.287	1.222	0.478919	0.600836
High	Q80X71	Transmembrane protein 106B OS=Mus musculus OX=10090 GN=Tmem106b PE=1 SV=1	23	Tmem106b	275	31.2	17	5	1.059	0.71	0.8831	0.144009
High	Q3UBX0	Transmembrane protein 109 OS=Mus musculus OX=10090 GN=Tmem109 PE=1 SV=2	9	Tmem109	243	26.3	22	2	1.175	1.275	0.363006	0.0920794
High	Q8BK08	Transmembrane protein 11, mitochondrial OS=Mus musculus OX=10090 GN=Tmem11 PE=1 SV=1	13	Tmem11	190	21.3	11	3	1.033	1.201	0.886438	0.536261
High	Q922P8	Transmembrane protein 132A OS=Mus musculus OX=10090 GN=Tmem132a PE=1 SV=2	12	Tmem132a	1018	110.2	33	7	0.841	0.969	0.489752	0.79936
High	P52875	Transmembrane protein 165 OS=Mus musculus OX=10090 GN=Tmem165 PE=1 SV=2	23	Tmem165	323	34.8	18	5	0.668	0.927	0.0382833	0.653437
High	Q91VX9	Transmembrane protein 168 OS=Mus musculus OX=10090 GN=Tmem168 PE=1 SV=1	5	Tmem168	697	79.6	5	2	1.202	1.181	0.574046	0.579775
High	Q91W52	Transmembrane protein 19 OS=Mus musculus OX=10090 GN=Tmem19 PE=1 SV=1	6	Tmem19	336	36.3	12	2	0.942	1.094	0.692244	0.705837
High	A2A8U2	Transmembrane protein 201 OS=Mus musculus OX=10090 GN=Tmem201 PE=1 SV=1	6	Tmem201	664	72.5	23	4	1.357	1.615	0.3704	0.0906119
High	Q91XE8	Transmembrane protein 205 OS=Mus musculus OX=10090 GN=Tmem205 PE=1 SV=1	13	Tmem205	189	21.2	11	2	0.836	0.77	0.439531	0.133962
High	Q3U284	Transmembrane protein 231 OS=Mus musculus OX=10090 GN=Tmem231 PE=1 SV=1	15	Tmem231	315	36.2	12	4	0.996	1.345	0.947833	0.42255
High	Q9DAM7	Transmembrane protein 263 OS=Mus musculus OX=10090 GN=Tmem263 PE=1 SV=1	40	AI597468; Tmem263	115	11.5	31	4	1.043	0.898	0.824056	0.523669
High	Q9CR67	Transmembrane protein 33 OS=Mus musculus OX=10090 GN=Tmem33 PE=1 SV=1	15	Tmem33	247	28	18	4	0.834	0.791	0.525528	0.281778
High	Q9D328	Transmembrane protein 35A OS=Mus musculus OX=10090 GN=Tmem35a PE=1 SV=1	17	Tmem35; Tmem35a	167	18.5	17	3	0.829	0.978	0.159826	0.762083
High	Q9DBS1	Transmembrane protein 43 OS=Mus musculus OX=10090 GN=Tmem43 PE=1 SV=1	11	Tmem43	400	44.8	17	4	0.843	0.996	0.148042	0.938357
High	Q9QY73	Transmembrane protein 59 OS=Mus musculus OX=10090 GN=Tmem59 PE=1 SV=2	11	Tmem59	323	36.3	14	3	1.466	1.151	0.104127	0.628764
Low	Q3U145	Transmembrane protein 64 OS=Mus musculus OX=10090 GN=Tmem64 PE=1 SV=1	2	Tmem64	381	39.8	2	1	0.91	1.072	0.729513	0.83883
High	Q4VAE3	Transmembrane protein 65 OS=Mus musculus OX=10090 GN=Tmem65 PE=1 SV=1	20	Tmem65	234	24.9	22	4	1.036	1.091	0.810189	0.565321
High	Q8BXN9	Transmembrane protein 87A OS=Mus musculus OX=10090 GN=Tmem87a PE=1 SV=1	10	Tmem87a	555	63.3	17	6	1.103	1.223	0.63682	0.236445
High	Q8BKU8	Transmembrane protein 87B OS=Mus musculus OX=10090 GN=Tmem87b PE=2 SV=1	13	Tmem87b	555	62.9	13	4	1.095	1.174	0.681827	0.414804
High	Q9CR23	Transmembrane protein 9 OS=Mus musculus OX=10090 GN=Tmem9 PE=1 SV=1	25	Tmem9	183	20.6	16	3	1.043	1.112	0.935609	0.599611
High	Q9JJR8	Transmembrane protein 9B OS=Mus musculus OX=10090 GN=Tmem9b PE=1 SV=1	38	Tmem9b	199	22.6	18	5	1.049	1.304	0.838869	0.15295
High	Q8BI84	Transport and Golgi organization protein 1 homolog OS=Mus musculus OX=10090 GN=Mia3 PE=1 SV=2	36	Mia3	1930	213.5	267	61	0.947	0.963	0.404132	0.495417
High	Q8BFY9	Transportin-1 OS=Mus musculus OX=10090 GN=Tnpo1 PE=1 SV=2	25	Tnpo1	898	102.3	105	12	1.016	1.008	0.82767	0.987797
High	Q99LG2	Transportin-2 OS=Mus musculus OX=10090 GN=Tnpo2 PE=1 SV=1	18	Tnpo2	887	100.4	79	8	0.993	0.983	0.874616	0.774313
High	Q6P2B1	Transportin-3 OS=Mus musculus OX=10090 GN=Tnpo3 PE=1 SV=1	20	Tnpo3	923	104.1	63	15	0.955	0.979	0.574771	0.810423
High	P07309	Transthyretin OS=Mus musculus OX=10090 GN=Ttr PE=1 SV=1	35	Ttr	147	15.8	31	5	0.936	0.623	0.527807	8.13756e-06
High	O08784	Treacle protein OS=Mus musculus OX=10090 GN=Tcof1 PE=1 SV=1	23	Tcof1	1320	134.9	82	28	1.068	1.208	0.522228	0.035992
High	Q3TVW5	Trichoplein keratin filament-binding protein OS=Mus musculus OX=10090 GN=Tchp PE=1 SV=2	12	Tchp	497	60.6	13	6	0.506	0.531	0.0155424	0.0152564
High	Q8BMS1	Trifunctional enzyme subunit alpha, mitochondrial OS=Mus musculus OX=10090 GN=Hadha PE=1 SV=1	15	Hadha	763	82.6	38	11	1.286	1.264	0.0636951	0.0723663
High	Q99JY0	Trifunctional enzyme subunit beta, mitochondrial OS=Mus musculus OX=10090 GN=Hadhb PE=1 SV=1	13	Hadhb	475	51.4	38	6	1.129	0.881	0.404135	0.24577
High	Q64737	Trifunctional purine biosynthetic protein adenosine-3 OS=Mus musculus OX=10090 GN=Gart PE=1 SV=3	26	Gart	1010	107.4	148	25	0.959	1.133	0.576107	0.129065
High	Q923W1	Trimethylguanosine synthase OS=Mus musculus OX=10090 GN=Tgs1 PE=1 SV=2	7	Tgs1	853	96.7	11	5	0.924	1.265	0.788429	0.400882
High	Q8BKI2	Trinucleotide repeat-containing gene 6B protein OS=Mus musculus OX=10090 GN=Tnrc6b PE=1 SV=2	14	Tnrc6b	1810	191.8	61	19	1.046	1.061	0.824925	0.785171
High	Q3UHC0	Trinucleotide repeat-containing gene 6C protein OS=Mus musculus OX=10090 GN=Tnrc6c PE=1 SV=2	5	Tnrc6c	1690	175.7	18	6	0.868	1.033	0.580756	0.961605
High	Q99KW3	TRIO and F-actin-binding protein OS=Mus musculus OX=10090 GN=Triobp PE=1 SV=3	7	Triobp	2014	223.2	27	11	0.773	1.065	0.17103	0.785824
High	Q8VC30	Triokinase/FMN cyclase OS=Mus musculus OX=10090 GN=Tkfc PE=1 SV=1	19	Dak; Tkfc	578	59.7	68	10	0.958	0.972	0.592787	0.706802
High	P17751	Triosephosphate isomerase OS=Mus musculus OX=10090 GN=Tpi1 PE=1 SV=4	63	Tpi1	299	32.2	288	17	1.046	1.08	0.51058	0.282366
High	Q9ESN6	Tripartite motif-containing protein 2 OS=Mus musculus OX=10090 GN=Trim2 PE=1 SV=1	14	Trim2	744	81.4	26	8	0.892	0.923	0.419014	0.496806
High	Q505D9	Tripartite motif-containing protein 67 OS=Mus musculus OX=10090 GN=Trim67 PE=2 SV=1	20	Trim67	768	82.7	27	7	1.043	1.151	0.89211	0.559507
High	O89023	Tripeptidyl-peptidase 1 OS=Mus musculus OX=10090 GN=Tpp1 PE=1 SV=2	10	Tpp1	562	61.3	13	5	0.839	0.792	0.42475	0.175792
High	Q64514	Tripeptidyl-peptidase 2 OS=Mus musculus OX=10090 GN=Tpp2 PE=1 SV=3	30	Tpp2	1262	139.8	137	36	0.958	1.005	0.508254	0.974864
High	Q0KL02	Triple functional domain protein OS=Mus musculus OX=10090 GN=Trio PE=1 SV=3	9	Trio	3102	347.6	76	23	0.907	1.045	0.325089	0.692428
High	Q80XC2	tRNA (adenine(58)-N(1))-methyltransferase catalytic subunit TRMT61A OS=Mus musculus OX=10090 GN=Trmt61a PE=1 SV=1	7	Trmt61a	290	31.6	6	2	0.765	0.672	0.336736	0.117124
High	Q8CE96	tRNA (adenine(58)-N(1))-methyltransferase non-catalytic subunit TRM6 OS=Mus musculus OX=10090 GN=Trmt6 PE=1 SV=1	14	Trmt6	497	55.5	21	7	1.003	0.845	0.996333	0.329104
High	Q9D0C4	tRNA (guanine(37)-N1)-methyltransferase OS=Mus musculus OX=10090 GN=Trmt5 PE=1 SV=1	20	Trmt5	501	56.8	34	9	1.336	0.943	0.0926347	0.701242
High	Q9EP82	tRNA (guanine-N(7)-)-methyltransferase non-catalytic subunit WDR4 OS=Mus musculus OX=10090 GN=Wdr4 PE=1 SV=2	21	Wdr4	413	45.7	26	6	0.871	0.708	0.447509	0.0778342
High	Q80VC6	tRNA selenocysteine 1-associated protein 1 OS=Mus musculus OX=10090 GN=Trnau1ap PE=1 SV=2	6	Trnau1ap	287	32.4	11	2	0.947	1.217	0.854895	0.465767
High	A2RSX7	tRNA wybutosine-synthesizing protein 5 OS=Mus musculus OX=10090 GN=Tyw5 PE=2 SV=2	27	Tyw5	315	36.6	19	7	1.207	1.154	0.411822	0.576053
High	Q91XI1	tRNA-dihydrouridine(47) synthase [NAD(P)(+)]-like OS=Mus musculus OX=10090 GN=Dus3l PE=1 SV=1	18	Dus3l	637	71	21	9	0.956	0.84	0.804304	0.31177
High	Q6P6J0	tRNA-specific adenosine deaminase 2 OS=Mus musculus OX=10090 GN=Adat2 PE=1 SV=1	19	Adat2	191	21.3	13	3	1.07	1.318	0.724799	0.163957
High	Q8BMZ5	tRNA-splicing endonuclease subunit Sen34 OS=Mus musculus OX=10090 GN=Tsen34 PE=2 SV=2	14	Tsen34	316	34.2	14	3	1.404	1.081	0.145566	0.823544
High	Q9Z0L0	Trophoblast glycoprotein OS=Mus musculus OX=10090 GN=Tpbg PE=1 SV=3	8	Tpbg	426	46.4	8	3	1.233	0.738	0.583638	0.223871
High	Q9JKK7	Tropomodulin-2 OS=Mus musculus OX=10090 GN=Tmod2 PE=1 SV=2	39	Tmod2	351	39.5	65	11	1.09	0.975	0.387916	0.699711
High	Q9JHJ0	Tropomodulin-3 OS=Mus musculus OX=10090 GN=Tmod3 PE=1 SV=1	40	Tmod3	352	39.5	68	15	0.923	0.958	0.325386	0.583908
High	P58771	Tropomyosin alpha-1 chain OS=Mus musculus OX=10090 GN=Tpm1 PE=1 SV=1	67	Tpm1	284	32.7	177	10	0.929	0.99	0.260671	0.798814
High	P21107	Tropomyosin alpha-3 chain OS=Mus musculus OX=10090 GN=Tpm3 PE=1 SV=3	64	Tpm3	285	33	188	12	0.957	0.841	0.513306	0.0131888
High	Q6IRU2	Tropomyosin alpha-4 chain OS=Mus musculus OX=10090 GN=Tpm4 PE=1 SV=3	58	Tpm4	248	28.5	135	13	1.049	1.1	0.478452	0.22702
High	P32921	Tryptophan--tRNA ligase, cytoplasmic OS=Mus musculus OX=10090 GN=Wars PE=1 SV=2	33	Wars	481	54.3	87	15	1.179	1.138	0.0315886	0.113859
High	Q9CYK1	Tryptophan--tRNA ligase, mitochondrial OS=Mus musculus OX=10090 GN=Wars2 PE=1 SV=2	13	Wars2	360	40.1	14	5	1.87	1.894	0.0711818	0.0526649
High	P62500	TSC22 domain family protein 1 OS=Mus musculus OX=10090 GN=Tsc22d1 PE=1 SV=2	5	Tsc22d1	1077	109.7	50	4	1.143	0.987	0.163613	0.814809
High	Q9Z2S7	TSC22 domain family protein 3 OS=Mus musculus OX=10090 GN=Tsc22d3 PE=1 SV=2	47	Tsc22d3	137	15.2	44	4	1.036	0.77	0.828348	0.0753067
High	Q9Z273	Tubby-related protein 1 OS=Mus musculus OX=10090 GN=Tulp1 PE=1 SV=1	34	Tulp1	543	60.3	38	15	1.99	1.476	0.000724611	0.00634373
High	Q61037	Tuberin OS=Mus musculus OX=10090 GN=Tsc2 PE=1 SV=1	1	Tsc2	1814	201.9	5	2	1.096	1.206	0.834208	0.580123
High	Q3UX10	Tubulin alpha chain-like 3 OS=Mus musculus OX=10090 GN=Tubal3 PE=2 SV=2	13	Tubal3	446	50	135	2	1.427	0.894	0.283975	0.646766
High	P68369	Tubulin alpha-1A chain OS=Mus musculus OX=10090 GN=Tuba1a PE=1 SV=1	66	Tuba1a	451	50.1	1076	2	1.017	0.987	0.813228	0.762175
High	P68373	Tubulin alpha-1C chain OS=Mus musculus OX=10090 GN=Tuba1c PE=1 SV=1	66	Tuba1c	449	49.9	985	2	0.993	1.026	0.957957	0.93737
High	P68368	Tubulin alpha-4A chain OS=Mus musculus OX=10090 GN=Tuba4a PE=1 SV=1	52	Tuba4a	448	49.9	842	3	1.33	1.014	0.000829026	0.933199
High	Q9JJZ2	Tubulin alpha-8 chain OS=Mus musculus OX=10090 GN=Tuba8 PE=1 SV=1	37	Tuba8	449	50	555	2	1.244	1.114	0.165346	0.458068
High	Q7TMM9	Tubulin beta-2A chain OS=Mus musculus OX=10090 GN=Tubb2a PE=1 SV=1	70	Tubb2a	445	49.9	1461	1	1.006	1.006	0.943555	0.988013
High	Q9CWF2	Tubulin beta-2B chain OS=Mus musculus OX=10090 GN=Tubb2b PE=1 SV=1	70	Tubb2b	445	49.9	1473	1	1.198	1.324	0.0110995	5.46183e-05
High	Q9ERD7	Tubulin beta-3 chain OS=Mus musculus OX=10090 GN=Tubb3 PE=1 SV=1	45	Tubb3	450	50.4	972	4	1.068	1.007	0.326468	0.995712
High	Q9D6F9	Tubulin beta-4A chain OS=Mus musculus OX=10090 GN=Tubb4a PE=1 SV=3	66	Tubb4a	444	49.6	972	5	0.827	0.902	0.00880038	0.0887037
High	P68372	Tubulin beta-4B chain OS=Mus musculus OX=10090 GN=Tubb4b PE=1 SV=1	70	Tubb4b	445	49.8	1321	1	0.985	0.98	0.804095	0.677327
High	P99024	Tubulin beta-5 chain OS=Mus musculus OX=10090 GN=Tubb5 PE=1 SV=1	66	Tubb5	444	49.6	1467	3	1.103	1.115	0.144086	0.134692
High	Q922F4	Tubulin beta-6 chain OS=Mus musculus OX=10090 GN=Tubb6 PE=1 SV=1	45	Tubb6	447	50.1	622	6	1.237	1.455	0.0252627	0.000508351
High	P83887	Tubulin gamma-1 chain OS=Mus musculus OX=10090 GN=Tubg1 PE=1 SV=1	18	Tubg1	451	51.1	36	3	1.203	1.271	0.189739	0.0974059
High	Q99MS8	Tubulin polyglutamylase complex subunit 1 OS=Mus musculus OX=10090 GN=Tpgs1 PE=1 SV=1	28	Tpgs1	303	32.6	19	6	1.366	1.147	0.388071	0.732817
High	Q9CRB6	Tubulin polymerization-promoting protein family member 3 OS=Mus musculus OX=10090 GN=Tppp3 PE=1 SV=1	48	Tppp3	176	19	58	10	1.116	1.111	0.234207	0.190848
High	Q7TQD2	Tubulin polymerization-promoting protein OS=Mus musculus OX=10090 GN=Tppp PE=1 SV=1	27	Tppp	218	23.6	24	6	0.739	1.001	0.131277	0.964552
High	Q9D1E6	Tubulin-folding cofactor B OS=Mus musculus OX=10090 GN=Tbcb PE=1 SV=2	34	Tbcb	244	27.4	45	8	0.938	1.162	0.466802	0.185687
High	P48428	Tubulin-specific chaperone A OS=Mus musculus OX=10090 GN=Tbca PE=1 SV=3	45	Tbca	108	12.8	45	8	1.173	0.959	0.0793027	0.6144
High	Q8VCN9	Tubulin-specific chaperone C OS=Mus musculus OX=10090 GN=Tbcc PE=1 SV=1	38	Tbcc	341	38.1	48	12	0.982	1.141	0.906777	0.34085
High	Q8C5W3	Tubulin-specific chaperone cofactor E-like protein OS=Mus musculus OX=10090 GN=Tbcel PE=1 SV=1	32	Tbcel	424	48	45	12	1.087	1.106	0.588143	0.292944
High	Q8BYA0	Tubulin-specific chaperone D OS=Mus musculus OX=10090 GN=Tbcd PE=1 SV=1	19	Tbcd	1196	133.2	65	20	0.982	1.012	0.79584	0.989655
High	Q8CIV8	Tubulin-specific chaperone E OS=Mus musculus OX=10090 GN=Tbce PE=1 SV=1	18	Tbce	524	59	24	8	1.279	1.598	0.0845299	0.00385209
High	Q3UDE2	Tubulin--tyrosine ligase-like protein 12 OS=Mus musculus OX=10090 GN=Ttll12 PE=1 SV=1	27	Ttll12	639	74	67	17	1.07	1.167	0.523349	0.0949944
High	Q8C1W1	Tubulinyl-Tyr carboxypeptidase 1 OS=Mus musculus OX=10090 GN=Vash1 PE=1 SV=4	30	Vash1; LOC105242496	375	41.8	29	9	1.575	1.483	0.0479409	0.134681
High	Q80VL1	Tudor and KH domain-containing protein OS=Mus musculus OX=10090 GN=Tdrkh PE=1 SV=1	21	Tdrkh	560	62.1	47	12	0.775	0.881	0.0153107	0.202725
High	Q8K1H1	Tudor domain-containing protein 7 OS=Mus musculus OX=10090 GN=Tdrd7 PE=1 SV=1	22	Tdrd7	1086	122.1	68	20	0.994	0.964	0.889404	0.690363
High	Q8VHN8	Tudor-interacting repair regulator protein OS=Mus musculus OX=10090 GN=Nudt16l1 PE=1 SV=2	27	Nudt16l1	211	23.4	16	4	1.102	1.039	0.516721	0.801503
High	Q9ERA6	Tuftelin-interacting protein 11 OS=Mus musculus OX=10090 GN=Tfip11 PE=1 SV=1	25	Tfip11	838	96.2	32	15	0.881	0.932	0.294923	0.592203
High	Q60769	Tumor necrosis factor alpha-induced protein 3 OS=Mus musculus OX=10090 GN=Tnfaip3 PE=1 SV=2	15	Tnfaip3	775	87.6	23	9	0.837	0.652	0.505618	0.0184998
High	Q921Z5	Tumor necrosis factor alpha-induced protein 8 OS=Mus musculus OX=10090 GN=Tnfaip8 PE=1 SV=1	19	Tnfaip8	198	22.9	24	4	1.08	1.261	0.631426	0.227425
High	Q9Z0W1	Tumor necrosis factor receptor superfamily member 16 OS=Mus musculus OX=10090 GN=Ngfr PE=1 SV=2	28		427	45.6	35	8	0.882	1.005	0.381983	0.99815
Low	Q3U0V2	Tumor necrosis factor receptor type 1-associated DEATH domain protein OS=Mus musculus OX=10090 GN=Tradd PE=1 SV=1	2	Tradd; LOC105242493	310	34.6	2	1	1.493	1.491	0.110044	0.158889
High	Q62393	Tumor protein D52 OS=Mus musculus OX=10090 GN=Tpd52 PE=1 SV=2	25	Tpd52	224	24.3	59	7	0.985	0.952	0.830611	0.492273
High	Q9CYZ2	Tumor protein D54 OS=Mus musculus OX=10090 GN=Tpd52l2 PE=1 SV=1	63	Tpd52l2	220	24	90	13	0.938	0.897	0.43453	0.197419
High	Q4QQM4	Tumor protein p53-inducible protein 11 OS=Mus musculus OX=10090 GN=Trp53i11 PE=1 SV=1	14	Trp53i11	189	20.9	12	3	0.711	0.979	0.0259105	0.865563
High	Q9DBS2	Tumor protein p63-regulated gene 1-like protein OS=Mus musculus OX=10090 GN=Tprg1l PE=1 SV=1	15	Tprgl	266	29.8	14	2	0.371	0.954	0.00222665	0.813876
High	Q61187	Tumor susceptibility gene 101 protein OS=Mus musculus OX=10090 GN=Tsg101 PE=1 SV=2	34	Tsg101	391	44.1	54	14	1.331	1.146	0.000969004	0.0976182
High	Q91YR1	Twinfilin-1 OS=Mus musculus OX=10090 GN=Twf1 PE=1 SV=2	40	Twf1	350	40.1	67	12	0.96	0.915	0.621348	0.266035
High	Q9Z0P5	Twinfilin-2 OS=Mus musculus OX=10090 GN=Twf2 PE=1 SV=1	17	Twf2	349	39.4	23	3	0.945	0.933	0.760272	0.668079
High	Q9EP52	Twisted gastrulation protein homolog 1 OS=Mus musculus OX=10090 GN=Twsg1 PE=1 SV=1	7	Twsg1	222	24.8	5	1	0.953	1.299	0.902172	0.323748
High	Q8K337	Type II inositol 1,4,5-trisphosphate 5-phosphatase OS=Mus musculus OX=10090 GN=Inpp5b PE=1 SV=1	15	Inpp5b	993	112.7	25	11	0.75	0.668	0.134857	0.0253946
High	P11344	Tyrosinase OS=Mus musculus OX=10090 GN=Tyr PE=1 SV=3	8	Tyr	533	60.6	10	3	1.018	0.684	0.963499	0.149897
High	P00520	Tyrosine-protein kinase ABL1 OS=Mus musculus OX=10090 GN=Abl1 PE=1 SV=3	4	Abl1	1123	122.6	7	4	1.032	0.986	0.925381	0.848548
High	Q4JIM5	Tyrosine-protein kinase ABL2 OS=Mus musculus OX=10090 GN=Abl2 PE=1 SV=1	4	Abl2	1182	128.1	8	3	0.886	0.943	0.630832	0.795323
High	Q9Z277	Tyrosine-protein kinase BAZ1B OS=Mus musculus OX=10090 GN=Baz1b PE=1 SV=2	11	Baz1b	1479	170.5	39	15	0.799	1.046	0.0588497	0.775253
High	P35991	Tyrosine-protein kinase BTK OS=Mus musculus OX=10090 GN=Btk PE=1 SV=4	4	Btk	659	76.4	10	2	1.148	1.116	0.518211	0.736697
High	P41241	Tyrosine-protein kinase CSK OS=Mus musculus OX=10090 GN=Csk PE=1 SV=2	31	Csk	450	50.7	80	13	0.893	0.94	0.167727	0.490148
High	P70451	Tyrosine-protein kinase Fer OS=Mus musculus OX=10090 GN=Fer PE=1 SV=2	11	Fert2; Fer	823	94.5	21	7	1.04	1.026	0.90222	0.970528
High	Q62120	Tyrosine-protein kinase JAK2 OS=Mus musculus OX=10090 GN=Jak2 PE=1 SV=2	2	Jak2	1129	130.2	4	2	0.906	0.998	0.633136	0.893564
High	Q04736	Tyrosine-protein kinase Yes OS=Mus musculus OX=10090 GN=Yes1 PE=1 SV=3	19	Yes1	541	60.6	38	5	1.034	1.085	0.873617	0.586022
High	P35821	Tyrosine-protein phosphatase non-receptor type 1 OS=Mus musculus OX=10090 GN=Ptpn1 PE=1 SV=2	29	Ptpn1	432	49.6	38	10	0.886	1.028	0.191987	0.878958
High	P35235	Tyrosine-protein phosphatase non-receptor type 11 OS=Mus musculus OX=10090 GN=Ptpn11 PE=1 SV=3	40		593	68	137	24	0.864	0.929	0.0482853	0.302506
High	P35831	Tyrosine-protein phosphatase non-receptor type 12 OS=Mus musculus OX=10090 GN=Ptpn12 PE=1 SV=3	25	Ptpn12	775	86.5	53	15	0.935	0.987	0.512108	0.927175
High	Q06180	Tyrosine-protein phosphatase non-receptor type 2 OS=Mus musculus OX=10090 GN=Ptpn2 PE=1 SV=2	14	Ptpn2	406	47.3	17	6	1.09	1.159	0.706453	0.567404
High	Q62136	Tyrosine-protein phosphatase non-receptor type 21 OS=Mus musculus OX=10090 GN=Ptpn21 PE=1 SV=1	3	Ptpn21	1176	133.4	7	3	0.659	1.052	0.139808	0.90235
High	Q6PB44	Tyrosine-protein phosphatase non-receptor type 23 OS=Mus musculus OX=10090 GN=Ptpn23 PE=1 SV=2	19	Ptpn23	1692	185.1	124	32	0.955	0.93	0.53684	0.3267
High	P97797	Tyrosine-protein phosphatase non-receptor type substrate 1 OS=Mus musculus OX=10090 GN=Sirpa PE=1 SV=2	22		513	56.4	54	10	1.079	0.875	0.518806	0.169283
High	Q91WQ3	Tyrosine--tRNA ligase, cytoplasmic OS=Mus musculus OX=10090 GN=Yars PE=1 SV=3	60	Yars	528	59.1	211	34	0.921	0.896	0.208681	0.0723418
High	Q8BYL4	Tyrosine--tRNA ligase, mitochondrial OS=Mus musculus OX=10090 GN=Yars2 PE=1 SV=2	10	Yars2	472	52.6	16	5	1.018	0.956	0.973071	0.748053
High	Q8BJ37	Tyrosyl-DNA phosphodiesterase 1 OS=Mus musculus OX=10090 GN=Tdp1 PE=1 SV=2	9	Tdp1	609	68.6	13	5	0.763	1.02	0.196271	0.999163
High	Q62376	U1 small nuclear ribonucleoprotein 70 kDa OS=Mus musculus OX=10090 GN=Snrnp70 PE=1 SV=2	38	Snrnp70	448	52	92	16	0.803	0.853	0.0107866	0.0536801
High	Q62189	U1 small nuclear ribonucleoprotein A OS=Mus musculus OX=10090 GN=Snrpa PE=1 SV=3	40	Snrpa	287	31.8	66	9	0.987	0.953	0.838638	0.570375
High	Q62241	U1 small nuclear ribonucleoprotein C OS=Mus musculus OX=10090 GN=Snrpc PE=1 SV=1	30	Snrpc	159	17.4	31	4	0.876	0.921	0.163502	0.373644
High	P57784	U2 small nuclear ribonucleoprotein A' OS=Mus musculus OX=10090 GN=Snrpa1 PE=1 SV=2	39	Snrpa1	255	28.3	48	12	1.032	1.041	0.830869	0.789254
High	Q9CQI7	U2 small nuclear ribonucleoprotein B'' OS=Mus musculus OX=10090 GN=Snrpb2 PE=1 SV=1	34	Snrpb2	225	25.3	41	6	0.922	1.085	0.497576	0.55976
High	Q6NV83	U2 snRNP-associated SURP motif-containing protein OS=Mus musculus OX=10090 GN=U2surp PE=1 SV=3	18	U2surp	1029	118.2	80	20	0.976	1.084	0.762356	0.391896
High	Q810V0	U3 small nucleolar ribonucleoprotein protein MPP10 OS=Mus musculus OX=10090 GN=Mphosph10 PE=1 SV=2	2	Mphosph10	681	78.7	4	1	1.181	1.115	0.465333	0.73007
High	Q8C7V3	U3 small nucleolar RNA-associated protein 15 homolog OS=Mus musculus OX=10090 GN=Utp15 PE=1 SV=1	5	Utp15	528	59.3	5	2	1.231	0.843	0.518357	0.544153
High	Q91WM3	U3 small nucleolar RNA-interacting protein 2 OS=Mus musculus OX=10090 GN=Rrp9 PE=1 SV=1	11	Rrp9	475	52.1	13	4	0.971	1.046	0.876949	0.935202
High	Q922U1	U4/U6 small nuclear ribonucleoprotein Prp3 OS=Mus musculus OX=10090 GN=Prpf3 PE=1 SV=1	11	Prpf3	683	77.4	13	5	1.347	1.548	0.203488	0.0820378
High	Q9DAW6	U4/U6 small nuclear ribonucleoprotein Prp4 OS=Mus musculus OX=10090 GN=Prpf4 PE=1 SV=1	24	Prpf4	521	58.3	46	12	1.054	1.029	0.645135	0.837924
High	Q9Z315	U4/U6.U5 tri-snRNP-associated protein 1 OS=Mus musculus OX=10090 GN=Sart1 PE=1 SV=1	28	Sart1	806	90.8	47	16	0.931	1.326	0.610961	0.138267
High	Q3TIX9	U4/U6.U5 tri-snRNP-associated protein 2 OS=Mus musculus OX=10090 GN=Usp39 PE=1 SV=2	16	Usp39	564	65.1	28	10	1.134	1.13	0.371537	0.408424
High	Q6P4T2	U5 small nuclear ribonucleoprotein 200 kDa helicase OS=Mus musculus OX=10090 GN=Snrnp200 PE=1 SV=1	29	Snrnp200	2136	244.4	392	62	1.136	1.092	0.0563624	0.211833
High	Q6PE01	U5 small nuclear ribonucleoprotein 40 kDa protein OS=Mus musculus OX=10090 GN=Snrnp40 PE=1 SV=1	43	Snrnp40	358	39.3	74	12	0.957	1.059	0.499865	0.474186
Medium	Q91W78	U6 snRNA phosphodiesterase OS=Mus musculus OX=10090 GN=Usb1 PE=2 SV=1	3	AA960436; Usb1	267	30.2	13	1	1.207	1.181	0.595909	0.631828
Medium	Q8VC85	U6 snRNA-associated Sm-like protein LSm1 OS=Mus musculus OX=10090 GN=Lsm1 PE=1 SV=1	11	Lsm1	133	15.2	8	2	1.059	0.9	0.789215	0.61747
High	O35900	U6 snRNA-associated Sm-like protein LSm2 OS=Mus musculus OX=10090 GN=Lsm2 PE=1 SV=1	55	Lsm2	95	10.8	33	6	1.333	1.189	0.000934351	0.0506224
High	P62311	U6 snRNA-associated Sm-like protein LSm3 OS=Mus musculus OX=10090 GN=Lsm3 PE=1 SV=2	18	Lsm3	102	11.8	18	2	1.056	0.886	0.635485	0.217925
High	Q9QXA5	U6 snRNA-associated Sm-like protein LSm4 OS=Mus musculus OX=10090 GN=Lsm4 PE=1 SV=1	14	Lsm4	137	15.1	10	2	1.144	1.402	0.471159	0.0806557
High	P62313	U6 snRNA-associated Sm-like protein LSm6 OS=Mus musculus OX=10090 GN=Lsm6 PE=1 SV=1	56	Lsm6	80	9.1	30	6	1.05	1.036	0.680015	0.719214
High	Q9CQQ8	U6 snRNA-associated Sm-like protein LSm7 OS=Mus musculus OX=10090 GN=Lsm7 PE=1 SV=1	29	Lsm7	103	11.6	19	3	1.253	1.18	0.0416437	0.146714
High	Q6ZWM4	U6 snRNA-associated Sm-like protein LSm8 OS=Mus musculus OX=10090 GN=Lsm8 PE=1 SV=3	44	Naa38; Lsm8	96	10.4	30	4	1.115	1.058	0.286917	0.583297
High	Q6P3D0	U8 snoRNA-decapping enzyme OS=Mus musculus OX=10090 GN=Nudt16 PE=1 SV=1	29	Nudt16	195	21.8	19	4	0.988	1.06	0.877982	0.745754
High	Q8R317	Ubiquilin-1 OS=Mus musculus OX=10090 GN=Ubqln1 PE=1 SV=1	21	Ubqln1	582	61.9	114	6	1.17	1.041	0.0994708	0.708767
High	Q9QZM0	Ubiquilin-2 OS=Mus musculus OX=10090 GN=Ubqln2 PE=1 SV=2	23	Ubqln2	638	67.3	124	8	1.04	0.896	0.557501	0.120563
Medium	Q8C5U9	Ubiquilin-3 OS=Mus musculus OX=10090 GN=Ubqln3 PE=1 SV=1	2	Ubqln3	658	70.7	5	1	2.123	1.811	0.0292159	0.0891651
High	Q99NB8	Ubiquilin-4 OS=Mus musculus OX=10090 GN=Ubqln4 PE=1 SV=1	27	Ubqln4	596	63.5	93	11	1.206	1.12	0.0412127	0.248253
High	Q9CQY6	Ubiquinol-cytochrome-c reductase complex assembly factor 2 OS=Mus musculus OX=10090 GN=Uqcc2 PE=1 SV=1	41	2900010M23Rik; Mnf1; Uqcc2	136	16.3	20	5	0.693	1.014	0.069697	0.990997
High	Q8R1S0	Ubiquinone biosynthesis monooxygenase COQ6, mitochondrial OS=Mus musculus OX=10090 GN=Coq6 PE=1 SV=3	6	Coq6	476	51.4	15	4	0.875	0.906	0.341456	0.564775
High	Q8BMS4	Ubiquinone biosynthesis O-methyltransferase, mitochondrial OS=Mus musculus OX=10090 GN=Coq3 PE=1 SV=1	8	Coq3	370	40.9	8	2	2.139	1.37	0.00501229	0.270692
High	Q8K1Z0	Ubiquinone biosynthesis protein COQ9, mitochondrial OS=Mus musculus OX=10090 GN=Coq9 PE=1 SV=1	34	Coq9	313	35.1	42	7	1.307	1.403	0.059181	0.0163796
High	P52479	Ubiquitin carboxyl-terminal hydrolase 10 OS=Mus musculus OX=10090 GN=Usp10 PE=1 SV=3	23	Usp10	792	87	67	16	0.825	0.906	0.042745	0.315214
High	Q99K46	Ubiquitin carboxyl-terminal hydrolase 11 OS=Mus musculus OX=10090 GN=Usp11 PE=1 SV=4	23	Usp11	921	105.3	68	17	0.852	1.17	0.170121	0.230369
High	Q9JMA1	Ubiquitin carboxyl-terminal hydrolase 14 OS=Mus musculus OX=10090 GN=Usp14 PE=1 SV=3	53	Usp14	493	56	165	29	0.89	0.983	0.0994948	0.707257
High	Q8R5H1	Ubiquitin carboxyl-terminal hydrolase 15 OS=Mus musculus OX=10090 GN=Usp15 PE=1 SV=1	12	Usp15	981	112.3	49	10	1.092	1.223	0.550129	0.161751
High	Q3UJD6	Ubiquitin carboxyl-terminal hydrolase 19 OS=Mus musculus OX=10090 GN=Usp19 PE=1 SV=1	16	Usp19	1360	150.5	57	14	1.221	1.268	0.250159	0.194796
High	Q8C6M1	Ubiquitin carboxyl-terminal hydrolase 20 OS=Mus musculus OX=10090 GN=Usp20 PE=1 SV=1	7	Usp20	916	102.1	9	4	0.637	1.386	0.152446	0.295642
High	B1AY13	Ubiquitin carboxyl-terminal hydrolase 24 OS=Mus musculus OX=10090 GN=Usp24 PE=1 SV=1	9	Usp24	2617	293.8	45	19	1.025	1.007	0.95158	0.960238
High	P57080	Ubiquitin carboxyl-terminal hydrolase 25 OS=Mus musculus OX=10090 GN=Usp25 PE=1 SV=2	13	Usp25	1055	121.3	37	12	1.198	0.992	0.269886	0.97865
High	Q91W36	Ubiquitin carboxyl-terminal hydrolase 3 OS=Mus musculus OX=10090 GN=Usp3 PE=2 SV=1	8	Usp3	520	58.8	7	3	1.234	0.712	0.573041	0.19104
High	Q6ZQ93	Ubiquitin carboxyl-terminal hydrolase 34 OS=Mus musculus OX=10090 GN=Usp34 PE=1 SV=3	7	Usp34	3582	408	63	23	1.092	0.775	0.544989	0.0748492
High	P35123	Ubiquitin carboxyl-terminal hydrolase 4 OS=Mus musculus OX=10090 GN=Usp4 PE=1 SV=3	30	Usp4	962	108.3	104	21	1.052	1.099	0.613951	0.256244
High	Q8BY87	Ubiquitin carboxyl-terminal hydrolase 47 OS=Mus musculus OX=10090 GN=Usp47 PE=1 SV=2	34	Usp47	1376	157.4	186	40	1.011	1.073	0.880083	0.330777
High	Q3V0C5	Ubiquitin carboxyl-terminal hydrolase 48 OS=Mus musculus OX=10090 GN=Usp48 PE=1 SV=2	12	Usp48	1052	120.6	34	9	1.179	1.097	0.276063	0.532321
High	P56399	Ubiquitin carboxyl-terminal hydrolase 5 OS=Mus musculus OX=10090 GN=Usp5 PE=1 SV=1	35	Usp5	858	95.8	191	27	0.975	1.03	0.688913	0.730722
High	Q6A4J8	Ubiquitin carboxyl-terminal hydrolase 7 OS=Mus musculus OX=10090 GN=Usp7 PE=1 SV=1	32	Usp7	1103	128.4	236	34	0.996	1.043	0.938187	0.585388
High	Q80U87	Ubiquitin carboxyl-terminal hydrolase 8 OS=Mus musculus OX=10090 GN=Usp8 PE=1 SV=2	6	Usp8	1080	122.5	16	6	1.363	1.144	0.170591	0.63678
High	Q9R0P9	Ubiquitin carboxyl-terminal hydrolase isozyme L1 OS=Mus musculus OX=10090 GN=Uchl1 PE=1 SV=1	58	Uchl1	223	24.8	175	11	0.9	0.854	0.108739	0.0110555
High	Q9JKB1	Ubiquitin carboxyl-terminal hydrolase isozyme L3 OS=Mus musculus OX=10090 GN=Uchl3 PE=1 SV=2	57	Uchl3	230	26.1	95	12	1.085	0.934	0.273436	0.287691
High	Q9WUP7	Ubiquitin carboxyl-terminal hydrolase isozyme L5 OS=Mus musculus OX=10090 GN=Uchl5 PE=1 SV=2	34	Uchl5	329	37.6	71	10	1.084	0.985	0.273538	0.768095
High	Q76LS9	Ubiquitin carboxyl-terminal hydrolase MINDY-1 OS=Mus musculus OX=10090 GN=Mindy1 PE=1 SV=1	20	Fam63a; Mindy1	468	51.2	22	6	0.985	1.031	0.903664	0.980397
High	Q6PDI6	Ubiquitin carboxyl-terminal hydrolase MINDY-2 OS=Mus musculus OX=10090 GN=Mindy2 PE=1 SV=1	17	Fam63b; Mindy2	601	65.6	30	7	1.033	1.341	0.86821	0.180016
High	E9Q735	Ubiquitin conjugation factor E4 A OS=Mus musculus OX=10090 GN=Ube4a PE=1 SV=1	9	Ube4a	1028	118.1	21	7	0.999	1.504	0.970353	0.0642544
High	Q9ES00	Ubiquitin conjugation factor E4 B OS=Mus musculus OX=10090 GN=Ube4b PE=1 SV=3	23	Ube4b	1173	133.2	70	20	0.956	0.903	0.60258	0.296899
High	Q78JW9	Ubiquitin domain-containing protein UBFD1 OS=Mus musculus OX=10090 GN=Ubfd1 PE=1 SV=2	28	Ubfd1	368	40.1	33	8	1.069	0.983	0.509653	0.805814
High	P70362	Ubiquitin recognition factor in ER-associated degradation protein 1 OS=Mus musculus OX=10090 GN=Ufd1 PE=1 SV=2	36	Ufd1l; Ufd1	307	34.5	46	9	0.955	0.91	0.633549	0.314486
High	Q7TQI3	Ubiquitin thioesterase OTUB1 OS=Mus musculus OX=10090 GN=Otub1 PE=1 SV=2	42	Otub1	271	31.3	162	9	1.081	1.021	0.244594	0.833688
High	Q3UCV8	Ubiquitin thioesterase otulin OS=Mus musculus OX=10090 GN=Otulin PE=1 SV=1	31	Fam105b; Otulin	352	40.3	40	13	0.83	0.83	0.189891	0.215405
Medium	Q7M760	Ubiquitin thioesterase Zranb1 OS=Mus musculus OX=10090 GN=Zranb1 PE=2 SV=1	2	Zranb1	708	80.9	4	1	0.622	0.986	0.128936	0.888854
High	P62983	Ubiquitin-40S ribosomal protein S27a OS=Mus musculus OX=10090 GN=Rps27a PE=1 SV=2	72	Rps27a; Rps27a-ps2; LOC100042019	156	17.9	489	5	1.239	1.102	0.00126157	0.162826
High	Q8VDI7	Ubiquitin-associated domain-containing protein 1 OS=Mus musculus OX=10090 GN=Ubac1 PE=1 SV=2	11	Ubac1	409	45.5	15	4	0.886	0.711	0.634441	0.0772696
High	Q8BH48	Ubiquitin-associated protein 1 OS=Mus musculus OX=10090 GN=Ubap1 PE=1 SV=1	20	Ubap1	502	55	30	8	0.848	0.883	0.3708	0.457199
High	Q91VX2	Ubiquitin-associated protein 2 OS=Mus musculus OX=10090 GN=Ubap2 PE=1 SV=1	9	Ubap2	1132	117.9	17	8	1.211	1.182	0.408755	0.533426
High	Q80X50	Ubiquitin-associated protein 2-like OS=Mus musculus OX=10090 GN=Ubap2l PE=1 SV=1	19	Ubap2l	1107	116.7	66	15	1.567	1.436	0.000967027	0.0116253
High	P61080	Ubiquitin-conjugating enzyme E2 D1 OS=Mus musculus OX=10090 GN=Ube2d1 PE=1 SV=1	29	Ube2d1	147	16.6	16	3	1.019	1.105	0.923932	0.5938
High	P62838	Ubiquitin-conjugating enzyme E2 D2 OS=Mus musculus OX=10090 GN=Ube2d2 PE=1 SV=1	29	Ube2d2a	147	16.7	21	1	0.966	0.885	0.796073	0.469446
High	P61079	Ubiquitin-conjugating enzyme E2 D3 OS=Mus musculus OX=10090 GN=Ube2d3 PE=1 SV=1	29	Ube2d3	147	16.7	24	1	0.862	0.856	0.140905	0.115722
High	P52482	Ubiquitin-conjugating enzyme E2 E1 OS=Mus musculus OX=10090 GN=Ube2e1 PE=1 SV=1	28	Ube2e1	193	21.3	26	2	0.804	0.843	0.193098	0.32736
High	P52483	Ubiquitin-conjugating enzyme E2 E3 OS=Mus musculus OX=10090 GN=Ube2e3 PE=1 SV=2	38	Ube2e3	207	22.9	61	6	1.134	1.023	0.290288	0.953021
High	P62254	Ubiquitin-conjugating enzyme E2 G1 OS=Mus musculus OX=10090 GN=Ube2g1 PE=1 SV=3	33	Ube2g1	170	19.5	15	5	1.018	0.997	0.974614	0.972982
High	P62257	Ubiquitin-conjugating enzyme E2 H OS=Mus musculus OX=10090 GN=Ube2h PE=1 SV=1	31	Ube2h	183	20.6	20	7	1.742	1.773	8.95773e-05	6.23655e-05
High	Q9JJZ4	Ubiquitin-conjugating enzyme E2 J1 OS=Mus musculus OX=10090 GN=Ube2j1 PE=1 SV=2	27	Ube2j1	318	35	30	7	0.909	0.968	0.596243	0.810972
High	P61087	Ubiquitin-conjugating enzyme E2 K OS=Mus musculus OX=10090 GN=Ube2k PE=1 SV=3	45	Ube2k	200	22.4	90	9	0.951	0.977	0.495794	0.688324
High	P68037	Ubiquitin-conjugating enzyme E2 L3 OS=Mus musculus OX=10090 GN=Ube2l3 PE=1 SV=1	42	Ube2l3; Gm10705	154	17.9	63	6	0.921	0.964	0.268701	0.583139
High	P61089	Ubiquitin-conjugating enzyme E2 N OS=Mus musculus OX=10090 GN=Ube2n PE=1 SV=1	54	Ube2n	152	17.1	97	10	1.052	1.045	0.456965	0.566666
High	Q7TSS2	Ubiquitin-conjugating enzyme E2 Q1 OS=Mus musculus OX=10090 GN=Ube2q1 PE=1 SV=2	14	Ube2q1	422	46.1	13	5	0.922	0.922	0.643383	0.630336
High	Q8CFI2	Ubiquitin-conjugating enzyme E2 R1 OS=Mus musculus OX=10090 GN=Cdc34 PE=1 SV=1	19	Cdc34	235	26.6	13	4	0.908	1.241	0.573259	0.266847
High	Q6ZWZ2	Ubiquitin-conjugating enzyme E2 R2 OS=Mus musculus OX=10090 GN=Ube2r2 PE=1 SV=1	18	Ube2r2	238	27.1	16	3	0.919	0.902	0.629305	0.533882
High	Q9CZY3	Ubiquitin-conjugating enzyme E2 variant 1 OS=Mus musculus OX=10090 GN=Ube2v1 PE=1 SV=1	64	Ube2v1	147	16.3	135	5	0.991	1	0.905295	0.923953
High	Q9D2M8	Ubiquitin-conjugating enzyme E2 variant 2 OS=Mus musculus OX=10090 GN=Ube2v2 PE=1 SV=4	65	Ube2v2	145	16.4	102	5	0.969	0.899	0.731923	0.391155
High	Q3U1V6	Ubiquitin-conjugating enzyme E2 variant 3 OS=Mus musculus OX=10090 GN=Uevld PE=1 SV=1	6	Uevld	471	51.6	9	2	1.057	0.684	0.948406	0.209214
High	Q3UE37	Ubiquitin-conjugating enzyme E2 Z OS=Mus musculus OX=10090 GN=Ube2z PE=1 SV=2	33	Ube2z	356	38.3	52	10	1.064	1.002	0.694143	0.911776
Medium	P61961	Ubiquitin-fold modifier 1 OS=Mus musculus OX=10090 GN=Ufm1 PE=1 SV=1	18	Ufm1	85	9.1	6	2	1.026	0.98	0.94847	0.849376
High	Q9CR09	Ubiquitin-fold modifier-conjugating enzyme 1 OS=Mus musculus OX=10090 GN=Ufc1 PE=1 SV=1	23	Ufc1	167	19.5	38	5	1.008	0.982	0.995605	0.84827
High	Q8BGR9	Ubiquitin-like domain-containing CTD phosphatase 1 OS=Mus musculus OX=10090 GN=Ublcp1 PE=1 SV=1	26	Ublcp1	318	36.8	59	10	0.952	0.942	0.555836	0.435656
High	Q02053	Ubiquitin-like modifier-activating enzyme 1 OS=Mus musculus OX=10090 GN=Uba1 PE=1 SV=1	42	Uba1	1058	117.7	532	30	0.956	0.988	0.489371	0.770691
High	Q8VE47	Ubiquitin-like modifier-activating enzyme 5 OS=Mus musculus OX=10090 GN=Uba5 PE=1 SV=2	26	Uba5	403	44.8	35	7	1.114	0.95	0.456222	0.719798
High	Q8C7R4	Ubiquitin-like modifier-activating enzyme 6 OS=Mus musculus OX=10090 GN=Uba6 PE=1 SV=1	23	Uba6	1053	117.9	75	20	0.941	1.004	0.459736	0.996519
High	Q9D906	Ubiquitin-like modifier-activating enzyme ATG7 OS=Mus musculus OX=10090 GN=Atg7 PE=1 SV=1	22	Atg7	698	77.5	48	14	1.122	1.058	0.270495	0.554967
High	P21126	Ubiquitin-like protein 4A OS=Mus musculus OX=10090 GN=Ubl4a PE=1 SV=1	40	Ubl4; Ubl4a; Slc10a3-ubl4; Gm38419; SlcUbl4a; Gm44504	157	17.8	37	7	1.178	0.972	0.0862595	0.697457
High	Q9EPV8	Ubiquitin-like protein 5 OS=Mus musculus OX=10090 GN=Ubl5 PE=1 SV=1	40	Ubl5	73	8.5	20	3	0.935	0.979	0.523464	0.833628
High	Q91W67	Ubiquitin-like protein 7 OS=Mus musculus OX=10090 GN=Ubl7 PE=1 SV=2	16	Ubl7	380	40.4	33	5	0.998	0.87	0.91354	0.240244
High	Q9CPX6	Ubiquitin-like-conjugating enzyme ATG3 OS=Mus musculus OX=10090 GN=Atg3 PE=1 SV=1	30	Atg3	314	35.8	34	11	1.053	1.097	0.781265	0.467205
High	O08759	Ubiquitin-protein ligase E3A OS=Mus musculus OX=10090 GN=Ube3a PE=1 SV=2	41	Ube3a	870	99.8	171	31	0.921	0.94	0.209092	0.287201
High	Q80U95	Ubiquitin-protein ligase E3C OS=Mus musculus OX=10090 GN=Ube3c PE=1 SV=2	11	Ube3c	1083	123.9	31	10	0.948	0.931	0.867146	0.697151
High	Q922Y1	UBX domain-containing protein 1 OS=Mus musculus OX=10090 GN=Ubxn1 PE=1 SV=1	43	Ubxn1	297	33.6	102	12	0.978	0.939	0.778505	0.442746
High	Q8VCH8	UBX domain-containing protein 4 OS=Mus musculus OX=10090 GN=Ubxn4 PE=1 SV=1	24	Ubxn4	506	56.4	33	7	1.099	1.293	0.622025	0.166786
High	Q99PL6	UBX domain-containing protein 6 OS=Mus musculus OX=10090 GN=Ubxn6 PE=1 SV=1	27	Ubxn6	442	49.8	48	10	1.176	1.072	0.226969	0.609638
High	Q6P5G6	UBX domain-containing protein 7 OS=Mus musculus OX=10090 GN=Ubxn7 PE=1 SV=2	33	Ubxn7	467	52.1	93	12	0.955	0.908	0.515254	0.206175
High	Q8R059	UDP-glucose 4-epimerase OS=Mus musculus OX=10090 GN=Gale PE=1 SV=1	20	Gale	347	38.2	30	6	0.995	1.039	0.853436	0.691612
High	O70475	UDP-glucose 6-dehydrogenase OS=Mus musculus OX=10090 GN=Ugdh PE=1 SV=1	14	Ugdh	493	54.8	12	5	0.788	0.706	0.339746	0.0878244
High	Q6P5E4	UDP-glucose:glycoprotein glucosyltransferase 1 OS=Mus musculus OX=10090 GN=Uggt1 PE=1 SV=4	22	Uggt1	1551	176.3	181	31	1.145	1.131	0.0417866	0.0733075
Medium	P42867	UDP-N-acetylglucosamine--dolichyl-phosphate N-acetylglucosaminephosphotransferase OS=Mus musculus OX=10090 GN=Dpagt1 PE=1 SV=2	4	Dpagt1	410	46.4	5	2	0.963	0.794	0.844806	0.395835
High	Q8CGY8	UDP-N-acetylglucosamine--peptide N-acetylglucosaminyltransferase 110 kDa subunit OS=Mus musculus OX=10090 GN=Ogt PE=1 SV=2	32	Ogt	1046	116.9	145	29	0.971	1.089	0.645823	0.22654
High	Q91YN5	UDP-N-acetylhexosamine pyrophosphorylase OS=Mus musculus OX=10090 GN=Uap1 PE=1 SV=1	20	Uap1	522	58.6	30	9	1.041	0.991	0.796452	0.902294
High	Q3TW96	UDP-N-acetylhexosamine pyrophosphorylase-like protein 1 OS=Mus musculus OX=10090 GN=Uap1l1 PE=1 SV=1	14	Uap1l1	507	56.6	26	6	0.77	0.731	0.296506	0.10587
High	Q9CZP0	Ufm1-specific protease 1 OS=Mus musculus OX=10090 GN=Ufsp1 PE=1 SV=1	7	Ufsp1	217	23.4	6	1	0.86	0.756	0.62482	0.349214
High	Q99K23	Ufm1-specific protease 2 OS=Mus musculus OX=10090 GN=Ufsp2 PE=1 SV=1	14	Ufsp2	461	52.5	19	6	0.732	0.887	0.0487358	0.448164
High	Q9DBP5	UMP-CMP kinase OS=Mus musculus OX=10090 GN=Cmpk1 PE=1 SV=1	42	Cmpk1	196	22.2	100	8	1.025	0.892	0.747061	0.0951529
High	Q9D937	Uncharacterized protein C11orf98 homolog OS=Mus musculus OX=10090 PE=1 SV=1	31	1810009A15Rik; LOC105242733	123	14.1	9	3	0.718	0.803	0.0985875	0.287148
High	Q8BH50	Uncharacterized protein C18orf25 homolog OS=Mus musculus OX=10090 PE=1 SV=1	27	8030462N17Rik	245	26.4	43	7	1.331	1.087	0.131105	0.635106
High	Q5EBG8	Uncharacterized protein C1orf50 homolog OS=Mus musculus OX=10090 PE=1 SV=1	20	AU022252	199	21.8	13	3	1.117	1.242	0.621187	0.424028
High	Q9D727	Uncharacterized protein C6orf226 homolog OS=Mus musculus OX=10090 PE=1 SV=1	38	2310039H08Rik	114	12	9	3	0.872	0.861	0.453781	0.418782
High	Q6PIU9	Uncharacterized protein FLJ45252 homolog OS=Mus musculus OX=10090 PE=1 SV=2	27	Aak1; LOC102637099; Gm38495	354	37.7	22	6	1.5	1.301	0.0794822	0.228558
High	Q8R0A7	Uncharacterized protein KIAA0513 OS=Mus musculus OX=10090 GN=Kiaa0513 PE=1 SV=1	45	6430548M08Rik	407	46.3	145	22	0.882	0.955	0.162913	0.430703
High	Q3UE31	Uncharacterized protein KIAA0930 homolog OS=Mus musculus OX=10090 PE=1 SV=2	13	5031439G07Rik	404	45.9	11	4	0.702	0.783	0.21964	0.313972
High	Q8K039	Uncharacterized protein KIAA1143 homolog OS=Mus musculus OX=10090 PE=1 SV=1	51	1110059G10Rik	155	17.5	35	8	0.923	0.978	0.527638	0.898965
High	P46735	Unconventional myosin-Ib OS=Mus musculus OX=10090 GN=Myo1b PE=1 SV=3	15	Myo1b	1107	128.5	72	18	0.984	1.005	0.801821	0.999051
Low	Q8C170	Unconventional myosin-IXa OS=Mus musculus OX=10090 GN=Myo9a PE=1 SV=2	1	Myo9a	2542	291.9	4	2	0.884	0.895	0.331174	0.341483
High	Q99104	Unconventional myosin-Va OS=Mus musculus OX=10090 GN=Myo5a PE=1 SV=2	19	Myo5a	1853	215.4	104	30	1.002	0.919	0.952058	0.296564
High	Q64331	Unconventional myosin-VI OS=Mus musculus OX=10090 GN=Myo6 PE=1 SV=1	13	Myo6	1265	146.3	39	16	1.332	1.207	0.212759	0.332123
High	Q9JMH9	Unconventional myosin-XVIIIa OS=Mus musculus OX=10090 GN=Myo18a PE=1 SV=2	8	Myo18a	2050	232.6	33	16	0.787	0.87	0.164758	0.377236
High	Q3TLD5	Unconventional prefoldin RPB5 interactor OS=Mus musculus OX=10090 GN=Uri1 PE=1 SV=2	37	C80913; Uri1	531	59	40	14	1.915	2.154	2.64601e-05	2.53196e-06
High	Q9JK81	UPF0160 protein MYG1, mitochondrial OS=Mus musculus OX=10090 GN=Myg1 PE=1 SV=1	49	Myg1	380	42.7	95	17	1.059	1.071	0.520737	0.430445
High	Q9CRC3	UPF0235 protein C15orf40 homolog OS=Mus musculus OX=10090 PE=1 SV=1	29	3110040N11Rik	126	13.2	11	3	0.636	0.846	0.0555786	0.349995
High	Q91WD4	UPF0415 protein C7orf25 homolog OS=Mus musculus OX=10090 PE=2 SV=1	9	AW209491	421	46.5	8	3	1.1	1.097	0.822823	0.80095
High	Q8VDP2	UPF0428 protein CXorf56 homolog OS=Mus musculus OX=10090 PE=1 SV=1	33	C330007P06Rik	222	25.6	22	6	1.092	0.863	0.761219	0.403062
High	Q9D7E4	UPF0449 protein C19orf25 homolog OS=Mus musculus OX=10090 PE=1 SV=1	48	2310011J03Rik	109	12.1	14	3	1.246	1.005	0.36874	0.932664
High	Q80X32	UPF0461 protein C5orf24 homolog OS=Mus musculus OX=10090 PE=2 SV=1	24	B230219D22Rik	188	20.1	10	3	1.146	1.193	0.562648	0.541667
High	Q8BGN2	UPF0462 protein C4orf33 homolog OS=Mus musculus OX=10090 GN=D3Ertd751e PE=2 SV=1	17	D3Ertd751e	192	22.4	6	2	1.475	1.03	0.231681	0.980737
High	Q8BGC1	UPF0489 protein C5orf22 homolog OS=Mus musculus OX=10090 PE=1 SV=1	24	6030458C11Rik	442	49.4	23	7	1.281	1.545	0.447203	0.142915
High	Q3UZV7	UPF0577 protein KIAA1324-like homolog OS=Mus musculus OX=10090 PE=1 SV=1	11	9330182L06Rik	1028	113.6	22	9	1.245	1.306	0.26396	0.138584
High	Q8VE95	UPF0598 protein C8orf82 homolog OS=Mus musculus OX=10090 PE=1 SV=1	21	C030006K11Rik	218	24.3	11	3	0.946	1.167	0.874304	0.577925
High	Q8BR90	UPF0600 protein C5orf51 homolog OS=Mus musculus OX=10090 PE=1 SV=1	30	AW549877	294	33.5	41	12	0.933	0.976	0.514098	0.806384
High	Q68FD9	UPF0606 protein KIAA1549 OS=Mus musculus OX=10090 GN=Kiaa1549 PE=1 SV=3	5	D630045J12Rik	1940	209.1	17	7	0.858	0.989	0.541517	0.895769
High	Q9D1K7	UPF0687 protein C20orf27 homolog OS=Mus musculus OX=10090 PE=1 SV=3	23	1700037H04Rik	174	19.5	16	3	0.917	0.974	0.597451	0.802274
High	Q80WR5	UPF0688 protein C1orf174 homolog OS=Mus musculus OX=10090 PE=1 SV=1	7	A430005L14Rik	230	24.8	6	1	1.17	1.07	0.622554	0.860735
High	Q9CWU4	UPF0690 protein C1orf52 homolog OS=Mus musculus OX=10090 PE=1 SV=1	53	2410004B18Rik	180	20.1	48	9	0.966	0.904	0.734881	0.418609
High	Q8VD62	UPF0696 protein C11orf68 homolog OS=Mus musculus OX=10090 GN=Bles03 PE=1 SV=2	16		298	31.8	22	5	0.885	0.694	0.508698	0.0444998
High	Q91WE4	UPF0729 protein C18orf32 homolog OS=Mus musculus OX=10090 PE=3 SV=1	36	BC031181; LOC102641497	72	8	8	3	1.42	1.167	0.191209	0.569717
High	Q64705	Upstream stimulatory factor 2 OS=Mus musculus OX=10090 GN=Usf2 PE=1 SV=1	15	Usf2	346	36.9	23	4	1.279	0.868	0.138702	0.382758
High	Q811S7	Upstream-binding protein 1 OS=Mus musculus OX=10090 GN=Ubp1 PE=1 SV=1	17	Ubp1	540	60.2	35	6	0.977	0.994	0.871117	0.922869
High	B1AVZ0	Uracil phosphoribosyltransferase homolog OS=Mus musculus OX=10090 GN=Uprt PE=1 SV=1	14	Uprt	310	34.3	26	4	0.975	0.789	0.835998	0.16073
High	P13439	Uridine 5'-monophosphate synthase OS=Mus musculus OX=10090 GN=Umps PE=1 SV=3	29	Umps	481	52.3	63	16	0.983	1.02	0.819819	0.952489
High	Q9D142	Uridine diphosphate glucose pyrophosphatase NUDT14 OS=Mus musculus OX=10090 GN=Nudt14 PE=1 SV=1	21	Nudt14	222	24.4	14	5	0.952	0.953	0.859785	0.747973
High	P52623	Uridine-cytidine kinase 1 OS=Mus musculus OX=10090 GN=Uck1 PE=1 SV=2	32	Uck1	277	31	30	6	0.701	0.863	0.0329847	0.286828
High	Q91YL3	Uridine-cytidine kinase-like 1 OS=Mus musculus OX=10090 GN=Uckl1 PE=1 SV=1	14	Uckl1	548	60.8	16	7	0.953	0.971	0.762557	0.851215
High	P70697	Uroporphyrinogen decarboxylase OS=Mus musculus OX=10090 GN=Urod PE=1 SV=2	30	Urod	367	40.7	49	10	0.955	1.093	0.593752	0.38386
High	P51163	Uroporphyrinogen-III synthase OS=Mus musculus OX=10090 GN=Uros PE=1 SV=1	35	Uros	265	28.5	39	9	0.903	1.083	0.357737	0.583585
High	Q91ZJ5	UTP--glucose-1-phosphate uridylyltransferase OS=Mus musculus OX=10090 GN=Ugp2 PE=1 SV=3	37	Ugp2	508	56.9	78	17	1.001	1.072	0.964205	0.388949
High	P54726	UV excision repair protein RAD23 homolog A OS=Mus musculus OX=10090 GN=Rad23a PE=1 SV=2	26	Rad23a	363	39.7	76	8	1.07	0.956	0.549941	0.56846
High	P54728	UV excision repair protein RAD23 homolog B OS=Mus musculus OX=10090 GN=Rad23b PE=1 SV=2	33	Rad23b	416	43.5	111	9	1.069	0.959	0.322818	0.450041
High	Q8CGB3	Uveal autoantigen with coiled-coil domains and ankyrin repeats OS=Mus musculus OX=10090 GN=Uaca PE=1 SV=2	10	Uaca	1411	160.7	27	12	1.002	0.87	0.999654	0.4194
High	Q78T54	Vacuolar ATPase assembly integral membrane protein Vma21 OS=Mus musculus OX=10090 GN=Vma21 PE=1 SV=1	22	Vma21	101	11.4	10	2	0.657	0.803	0.198884	0.444725
High	Q8C1Y8	Vacuolar fusion protein CCZ1 homolog OS=Mus musculus OX=10090 GN=Ccz1 PE=1 SV=1	24	Ccz1	480	55.5	32	11	1.095	1.188	0.553087	0.226684
High	Q6PDG8	Vacuolar fusion protein MON1 homolog A OS=Mus musculus OX=10090 GN=Mon1a PE=1 SV=3	3	Mon1a	556	62.1	4	2	0.818	1.022	0.508427	0.979059
High	Q91W86	Vacuolar protein sorting-associated protein 11 homolog OS=Mus musculus OX=10090 GN=Vps11 PE=1 SV=3	19	Vps11	941	107.7	50	17	0.974	1.108	0.745865	0.475222
High	Q920Q4	Vacuolar protein sorting-associated protein 16 homolog OS=Mus musculus OX=10090 GN=Vps16 PE=1 SV=3	12	Vps16	839	94.9	50	10	0.674	0.823	0.0013334	0.0641222
High	Q8R307	Vacuolar protein sorting-associated protein 18 homolog OS=Mus musculus OX=10090 GN=Vps18 PE=1 SV=2	16	Vps18	973	110.1	57	16	0.832	0.961	0.0738762	0.682761
High	P40336	Vacuolar protein sorting-associated protein 26A OS=Mus musculus OX=10090 GN=Vps26a PE=1 SV=1	37	Vps26a	327	38.1	60	8	0.929	1.084	0.484438	0.547571
High	Q8C0E2	Vacuolar protein sorting-associated protein 26B OS=Mus musculus OX=10090 GN=Vps26b PE=1 SV=1	44	Vps26b	336	39.1	81	14	0.917	1.054	0.345388	0.573126
High	Q9D1C8	Vacuolar protein sorting-associated protein 28 homolog OS=Mus musculus OX=10090 GN=Vps28 PE=1 SV=1	46	Vps28	221	25.4	100	11	0.998	0.92	0.922389	0.252106
High	Q9QZ88	Vacuolar protein sorting-associated protein 29 OS=Mus musculus OX=10090 GN=Vps29 PE=1 SV=1	37	Vps29	182	20.5	53	7	1.002	0.959	0.991418	0.497294
High	Q9D2N9	Vacuolar protein sorting-associated protein 33A OS=Mus musculus OX=10090 GN=Vps33a PE=1 SV=2	14	Vps33a	598	67.5	36	9	0.879	0.958	0.243723	0.588783
High	P59016	Vacuolar protein sorting-associated protein 33B OS=Mus musculus OX=10090 GN=Vps33b PE=1 SV=1	17	Vps33b	617	70.5	23	9	1.088	1.151	0.661582	0.462704
High	Q9EQH3	Vacuolar protein sorting-associated protein 35 OS=Mus musculus OX=10090 GN=Vps35 PE=1 SV=1	31	Vps35	796	91.7	159	26	0.881	0.963	0.0524681	0.486848
High	Q8CHS8	Vacuolar protein sorting-associated protein 37A OS=Mus musculus OX=10090 GN=Vps37a PE=1 SV=1	13	Vps37a	397	44.4	15	5	0.955	0.853	0.803134	0.262652
High	Q8R0J7	Vacuolar protein sorting-associated protein 37B OS=Mus musculus OX=10090 GN=Vps37b PE=1 SV=1	16	Vps37b	285	31	27	4	0.814	0.833	0.103676	0.208379
High	Q8R105	Vacuolar protein sorting-associated protein 37C OS=Mus musculus OX=10090 GN=Vps37c PE=1 SV=1	25	Vps37c	352	38.4	33	7	0.754	0.744	0.091795	0.0442133
High	Q5KU39	Vacuolar protein sorting-associated protein 41 homolog OS=Mus musculus OX=10090 GN=Vps41 PE=1 SV=1	14	Vps41	853	98.5	22	10	1.088	0.963	0.776281	0.797467
High	P97390	Vacuolar protein sorting-associated protein 45 OS=Mus musculus OX=10090 GN=Vps45 PE=1 SV=1	14	Vps45	570	65	25	9	1.336	1.315	0.171359	0.149182
High	Q8VEJ9	Vacuolar protein sorting-associated protein 4A OS=Mus musculus OX=10090 GN=Vps4a PE=1 SV=1	31	Vps4a	437	48.9	58	12	1.029	0.973	0.839619	0.765274
High	P46467	Vacuolar protein sorting-associated protein 4B OS=Mus musculus OX=10090 GN=Vps4b PE=1 SV=2	30	Vps4b	444	49.4	55	13	0.965	0.901	0.658823	0.281062
High	Q3UVL4	Vacuolar protein sorting-associated protein 51 homolog OS=Mus musculus OX=10090 GN=Vps51 PE=1 SV=2	19	Vps51	782	86.1	41	13	0.521	0.448	0.00096206	1.01598e-05
High	Q8C754	Vacuolar protein sorting-associated protein 52 homolog OS=Mus musculus OX=10090 GN=Vps52 PE=1 SV=1	12	Vps52	723	82	30	7	1.725	1.461	0.0365027	0.115279
High	Q8CCB4	Vacuolar protein sorting-associated protein 53 homolog OS=Mus musculus OX=10090 GN=Vps53 PE=1 SV=1	10	Vps53	832	94.4	18	9	0.712	0.732	0.159068	0.0970501
High	Q62481	Vacuolar protein sorting-associated protein 72 homolog OS=Mus musculus OX=10090 GN=Vps72 PE=2 SV=2	21	Vps72	368	40.8	33	7	0.882	0.977	0.442717	0.879386
High	Q0P5W1	Vacuolar protein sorting-associated protein 8 homolog OS=Mus musculus OX=10090 GN=Vps8 PE=1 SV=1	9	Vps8	1427	161	44	13	1.107	1.139	0.490536	0.304826
High	Q9CR26	Vacuolar protein sorting-associated protein VTA1 homolog OS=Mus musculus OX=10090 GN=Vta1 PE=1 SV=1	24	Vta1	309	33.9	37	8	1.015	1.033	0.995415	0.875656
High	Q9CQ80	Vacuolar protein-sorting-associated protein 25 OS=Mus musculus OX=10090 GN=Vps25 PE=1 SV=1	26	Vps25	176	20.7	12	4	1.096	0.937	0.708248	0.682993
High	Q91XD6	Vacuolar protein-sorting-associated protein 36 OS=Mus musculus OX=10090 GN=Vps36 PE=1 SV=1	35	Vps36	386	43.7	69	15	1.12	1.047	0.330377	0.634362
High	Q9CZ28	Vacuolar-sorting protein SNF8 OS=Mus musculus OX=10090 GN=Snf8 PE=1 SV=1	27	Snf8	258	28.9	30	6	0.994	0.9	0.898811	0.334779
Low	Q99KU0	Vacuole membrane protein 1 OS=Mus musculus OX=10090 GN=Vmp1 PE=1 SV=2	1	Vmp1	406	45.9	5	1	1.113	1.665	0.796616	0.145767
High	Q8R164	Valacyclovir hydrolase OS=Mus musculus OX=10090 GN=Bphl PE=1 SV=1	43	Bphl	291	32.8	37	11	1.556	1.262	0.00112326	0.0506856
High	Q9Z1Q9	Valine--tRNA ligase OS=Mus musculus OX=10090 GN=Vars PE=1 SV=1	17	Vars	1263	140.1	75	19	1.203	1.174	0.080339	0.0980756
High	Q8R5L3	Vam6/Vps39-like protein OS=Mus musculus OX=10090 GN=Vps39 PE=1 SV=1	14	Vps39	886	101.6	37	10	1.694	1.808	0.0223007	0.00376826
High	P29533	Vascular cell adhesion protein 1 OS=Mus musculus OX=10090 GN=Vcam1 PE=1 SV=1	21	Vcam1	739	81.3	50	14	1.501	0.832	0.0349849	0.0608632
High	P35918	Vascular endothelial growth factor receptor 2 OS=Mus musculus OX=10090 GN=Kdr PE=1 SV=1	12	Kdr	1367	152.4	39	10	0.454	0.967	1.82342e-05	0.835009
High	P41588	Vasoactive intestinal polypeptide receptor 2 OS=Mus musculus OX=10090 GN=Vipr2 PE=1 SV=1	7	Vipr2	437	49.4	8	3	1.79	1.395	0.0577929	0.286555
High	P70460	Vasodilator-stimulated phosphoprotein OS=Mus musculus OX=10090 GN=Vasp PE=1 SV=4	23	Vasp	375	39.6	26	8	0.929	0.995	0.543964	0.956224
High	Q9CZT5	Vasorin OS=Mus musculus OX=10090 GN=Vasn PE=2 SV=2	6	Vasn	673	72.2	10	4	1.554	1.35	0.112004	0.287337
High	P50544	Very long-chain specific acyl-CoA dehydrogenase, mitochondrial OS=Mus musculus OX=10090 GN=Acadvl PE=1 SV=3	44	Acadvl	656	70.8	125	26	1.025	0.996	0.735516	0.866372
High	Q8K2C9	Very-long-chain (3R)-3-hydroxyacyl-CoA dehydratase 3 OS=Mus musculus OX=10090 GN=Hacd3 PE=1 SV=2	9	Ptplad1; Hacd3	362	43.1	16	3	0.828	1.138	0.294628	0.355204
High	O70503	Very-long-chain 3-oxoacyl-CoA reductase OS=Mus musculus OX=10090 GN=Hsd17b12 PE=1 SV=1	15	Hsd17b12	312	34.7	22	5	0.934	1.086	0.619247	0.631202
High	Q9CY27	Very-long-chain enoyl-CoA reductase OS=Mus musculus OX=10090 GN=Tecr PE=1 SV=1	17	Tecr	308	36.1	33	7	0.97	0.885	0.719552	0.20037
High	Q6QD59	Vesicle transport protein SEC20 OS=Mus musculus OX=10090 GN=Bnip1 PE=1 SV=1	17	Bnip1	228	26.2	12	4	0.717	0.839	0.230994	0.462704
High	Q9CQ56	Vesicle transport protein USE1 OS=Mus musculus OX=10090 GN=Use1 PE=1 SV=1	10	Use1	270	30.6	7	3	1.067	0.817	0.910085	0.445358
High	O88384	Vesicle transport through interaction with t-SNAREs homolog 1B OS=Mus musculus OX=10090 GN=Vti1b PE=1 SV=1	25	Vti1b	232	26.7	25	5	0.839	0.771	0.341876	0.13711
High	P63044	Vesicle-associated membrane protein 2 OS=Mus musculus OX=10090 GN=Vamp2 PE=1 SV=2	35	Vamp2	116	12.7	51	2	1.221	1.124	0.0435618	0.173232
High	P63024	Vesicle-associated membrane protein 3 OS=Mus musculus OX=10090 GN=Vamp3 PE=1 SV=1	39	Vamp3	103	11.5	34	1	1.571	1.368	0.0521167	0.228505
High	O70480	Vesicle-associated membrane protein 4 OS=Mus musculus OX=10090 GN=Vamp4 PE=1 SV=1	23	Vamp4	141	16.3	12	2	0.651	0.813	0.18092	0.467518
High	P70280	Vesicle-associated membrane protein 7 OS=Mus musculus OX=10090 GN=Vamp7 PE=1 SV=1	18	Vamp7	220	25	20	4	0.667	0.666	0.0297993	0.0253011
High	O70404	Vesicle-associated membrane protein 8 OS=Mus musculus OX=10090 GN=Vamp8 PE=1 SV=1	18	Vamp8	101	11.4	6	2	1.229	1.433	0.575024	0.287674
High	Q9WV55	Vesicle-associated membrane protein-associated protein A OS=Mus musculus OX=10090 GN=Vapa PE=1 SV=2	49	Vapa	249	27.8	136	14	0.982	1.023	0.764907	0.806923
High	Q9QY76	Vesicle-associated membrane protein-associated protein B OS=Mus musculus OX=10090 GN=Vapb PE=1 SV=3	45	Vapb	243	26.9	72	12	1.009	1.007	0.881697	0.995756
High	P46460	Vesicle-fusing ATPase OS=Mus musculus OX=10090 GN=Nsf PE=1 SV=2	46	Nsf	744	82.6	376	36	0.922	0.893	0.214553	0.065147
High	O08547	Vesicle-trafficking protein SEC22b OS=Mus musculus OX=10090 GN=Sec22b PE=1 SV=3	45	Sec22b	215	24.7	93	10	0.995	1.122	0.939262	0.146702
High	O35304	Vesicular acetylcholine transporter OS=Mus musculus OX=10090 GN=Slc18a3 PE=1 SV=1	6	Slc18a3	530	56.6	10	3	1.45	1.042	0.302164	0.938957
High	Q3TXX4	Vesicular glutamate transporter 1 OS=Mus musculus OX=10090 GN=Slc17a7 PE=1 SV=2	14	Slc17a7	560	61.6	35	7	0.381	0.982	0.000454366	0.893351
High	O35633	Vesicular inhibitory amino acid transporter OS=Mus musculus OX=10090 GN=Slc32a1 PE=1 SV=3	29	Slc32a1	525	57.3	61	11	0.732	1.011	0.130256	0.951354
High	Q9DBH5	Vesicular integral-membrane protein VIP36 OS=Mus musculus OX=10090 GN=Lman2 PE=1 SV=2	30	Lman2	358	40.4	66	10	0.991	1.076	0.878065	0.458907
High	Q8VDJ3	Vigilin OS=Mus musculus OX=10090 GN=Hdlbp PE=1 SV=1	24	Hdlbp	1268	141.7	93	26	1.176	1.223	0.130099	0.0337519
High	P20152	Vimentin OS=Mus musculus OX=10090 GN=Vim PE=1 SV=3	68	Vim	466	53.7	613	28	1.138	1.106	0.053326	0.147648
High	Q8BP01	Vimentin-type intermediate filament-associated coiled-coil protein OS=Mus musculus OX=10090 GN=Vmac PE=1 SV=1	20	Vmac	174	19	9	3	1.397	1.308	0.341804	0.400886
High	Q64727	Vinculin OS=Mus musculus OX=10090 GN=Vcl PE=1 SV=4	33	Vcl	1066	116.6	129	34	1.226	1.171	0.0399168	0.0529554
High	P59481	VIP36-like protein OS=Mus musculus OX=10090 GN=Lman2l PE=1 SV=1	22	Lman2l	347	39.9	28	8	0.912	0.941	0.397134	0.4801
High	P62761	Visinin-like protein 1 OS=Mus musculus OX=10090 GN=Vsnl1 PE=1 SV=2	43	Vsnl1	191	22.1	105	6	1.048	0.923	0.634806	0.19894
High	Q61412	Visual system homeobox 2 OS=Mus musculus OX=10090 GN=Vsx2 PE=1 SV=1	39	Vsx2	361	39.4	52	13	1.146	1.027	0.33064	0.888943
High	Q9CRC0	Vitamin K epoxide reductase complex subunit 1 OS=Mus musculus OX=10090 GN=Vkorc1 PE=1 SV=1	8	Vkorc1	161	17.8	6	1	0.879	0.973	0.6204	0.864215
High	Q60932	Voltage-dependent anion-selective channel protein 1 OS=Mus musculus OX=10090 GN=Vdac1 PE=1 SV=3	73	Vdac1	296	32.3	261	17	0.999	0.975	0.970841	0.615605
High	Q60930	Voltage-dependent anion-selective channel protein 2 OS=Mus musculus OX=10090 GN=Vdac2 PE=1 SV=2	60	Vdac2	295	31.7	133	14	0.953	1.087	0.488661	0.236237
High	Q60931	Voltage-dependent anion-selective channel protein 3 OS=Mus musculus OX=10090 GN=Vdac3 PE=1 SV=1	54	Vdac3	283	30.7	127	10	0.988	1.022	0.838775	0.840135
High	Q66L44	Voltage-dependent calcium channel beta subunit-associated regulatory protein OS=Mus musculus OX=10090 GN=Cbarp PE=1 SV=4	20	Dos; Cbarp	698	74.1	28	11	0.741	0.419	0.299537	7.3591e-05
High	O08532	Voltage-dependent calcium channel subunit alpha-2/delta-1 OS=Mus musculus OX=10090 GN=Cacna2d1 PE=1 SV=1	21	Cacna2d1	1103	124.6	57	18	1.058	1.006	0.743139	0.94698
High	Q6PHS9	Voltage-dependent calcium channel subunit alpha-2/delta-2 OS=Mus musculus OX=10090 GN=Cacna2d2 PE=1 SV=1	17	Cacna2d2	1154	130.3	107	20	0.884	0.92	0.174008	0.245626
High	Q9Z1L5	Voltage-dependent calcium channel subunit alpha-2/delta-3 OS=Mus musculus OX=10090 GN=Cacna2d3 PE=1 SV=1	6	Cacna2d3	1091	122.7	24	5	1.102	0.909	0.67425	0.515809
High	Q5RJF7	Voltage-dependent calcium channel subunit alpha-2/delta-4 OS=Mus musculus OX=10090 GN=Cacna2d4 PE=2 SV=1	9	Cacna2d4	1116	125.9	26	11	1.055	1.027	0.78916	0.892737
High	P54285	Voltage-dependent L-type calcium channel subunit beta-3 OS=Mus musculus OX=10090 GN=Cacnb3 PE=1 SV=2	13	Cacnb3	484	54.5	13	4	0.837	0.817	0.500765	0.369416
Medium	P97445	Voltage-dependent P/Q-type calcium channel subunit alpha-1A OS=Mus musculus OX=10090 GN=Cacna1a PE=1 SV=2	2	Cacna1a	2368	267.5	7	3	0.829	0.72	0.480496	0.193485
High	P62482	Voltage-gated potassium channel subunit beta-2 OS=Mus musculus OX=10090 GN=Kcnab2 PE=1 SV=1	4	Kcnab2	367	41	6	2	0.985	0.893	0.878939	0.646006
High	Q80WG5	Volume-regulated anion channel subunit LRRC8A OS=Mus musculus OX=10090 GN=Lrrc8a PE=1 SV=1	7	Lrrc8a	810	94.1	13	4	0.817	0.724	0.470732	0.184388
High	Q8CC88	von Willebrand factor A domain-containing protein 8 OS=Mus musculus OX=10090 GN=Vwa8 PE=1 SV=2	11	Vwa8	1905	213.3	56	19	0.922	1.147	0.485037	0.351678
High	Q9JLC4	VPS10 domain-containing receptor SorCS1 OS=Mus musculus OX=10090 GN=Sorcs1 PE=1 SV=1	3	Sorcs1	1167	129.6	10	4	1.542	1.529	0.208956	0.170685
High	Q9EPR5	VPS10 domain-containing receptor SorCS2 OS=Mus musculus OX=10090 GN=Sorcs2 PE=1 SV=2	18	Sorcs2	1159	128.8	67	19	0.973	1.11	0.724647	0.28267
High	Q8BWQ6	VPS35 endosomal protein sorting factor-like OS=Mus musculus OX=10090 GN=Vps35l PE=1 SV=2	19	9030624J02Rik	963	109	38	15	1.514	1.234	0.00449479	0.13493
High	Q6PDS0	V-set and transmembrane domain-containing protein 2-like protein OS=Mus musculus OX=10090 GN=Vstm2l PE=2 SV=1	10	Vstm2l	220	23.7	6	2	1.023	1.173	0.989192	0.695106
High	Q9Z1G4	V-type proton ATPase 116 kDa subunit a isoform 1 OS=Mus musculus OX=10090 GN=Atp6v0a1 PE=1 SV=3	30	Atp6v0a1	839	96.4	144	22	0.959	1.02	0.571773	0.848388
High	P50516	V-type proton ATPase catalytic subunit A OS=Mus musculus OX=10090 GN=Atp6v1a PE=1 SV=2	46	Atp6v1a	617	68.3	288	27	0.904	0.882	0.123356	0.0411117
High	P62814	V-type proton ATPase subunit B, brain isoform OS=Mus musculus OX=10090 GN=Atp6v1b2 PE=1 SV=1	50	Atp6v1b2	511	56.5	220	23	0.964	0.86	0.567499	0.0152225
High	Q9Z1G3	V-type proton ATPase subunit C 1 OS=Mus musculus OX=10090 GN=Atp6v1c1 PE=1 SV=4	49	Atp6v1c1	382	43.9	119	23	1	0.887	0.959537	0.0540952
High	P51863	V-type proton ATPase subunit d 1 OS=Mus musculus OX=10090 GN=Atp6v0d1 PE=1 SV=2	19	Atp6v0d1	351	40.3	71	7	0.896	0.84	0.183389	0.00824339
High	P57746	V-type proton ATPase subunit D OS=Mus musculus OX=10090 GN=Atp6v1d PE=1 SV=1	21	Atp6v1d	247	28.4	26	7	0.912	0.861	0.579784	0.305767
High	P50518	V-type proton ATPase subunit E 1 OS=Mus musculus OX=10090 GN=Atp6v1e1 PE=1 SV=2	50	Atp6v1e1	226	26.1	149	15	1.118	0.962	0.153302	0.497231
High	Q9D1K2	V-type proton ATPase subunit F OS=Mus musculus OX=10090 GN=Atp6v1f PE=1 SV=2	41	Atp6v1f	119	13.4	49	5	1.003	0.917	0.986354	0.232054
High	Q9CR51	V-type proton ATPase subunit G 1 OS=Mus musculus OX=10090 GN=Atp6v1g1 PE=1 SV=3	24	Atp6v1g1	118	13.7	26	2	1.234	0.728	0.486783	0.14535
High	Q9WTT4	V-type proton ATPase subunit G 2 OS=Mus musculus OX=10090 GN=Atp6v1g2 PE=1 SV=1	34	Atp6v1g2	118	13.6	26	4	1.762	1.148	0.0896414	0.644354
High	Q8BVE3	V-type proton ATPase subunit H OS=Mus musculus OX=10090 GN=Atp6v1h PE=1 SV=1	26	Atp6v1h	483	55.8	103	14	0.943	0.865	0.425001	0.0187547
High	Q9R1Q9	V-type proton ATPase subunit S1 OS=Mus musculus OX=10090 GN=Atp6ap1 PE=1 SV=1	11	Atp6ap1	463	51	23	5	1.01	1.09	0.952446	0.558261
Low	Q8VDD8	WASH complex subunit 1 OS=Mus musculus OX=10090 GN=Washc1 PE=1 SV=1	2	Wash; Wash1; Washc1	475	51.6	3	1	1.053	1.143	0.812706	0.656093
High	Q6PGL7	WASH complex subunit 2 OS=Mus musculus OX=10090 GN=Washc2 PE=1 SV=1	26	D6Wsu116e; Fam21; Washc2	1334	145.2	77	24	1.046	1.035	0.761084	0.831405
High	Q8C2E7	WASH complex subunit 5 OS=Mus musculus OX=10090 GN=Washc5 PE=1 SV=2	7	E430025E21Rik; Washc5	1159	134	20	7	1.419	0.833	0.1112	0.288341
High	Q80ZK9	WD and tetratricopeptide repeats protein 1 OS=Mus musculus OX=10090 GN=Wdtc1 PE=1 SV=1	21	Wdtc1	677	75.7	31	12	1.16	1.189	0.536681	0.362555
High	Q6VNB8	WD repeat and FYVE domain-containing protein 3 OS=Mus musculus OX=10090 GN=Wdfy3 PE=1 SV=1	4	Wdfy3	3508	392.1	24	12	0.294	0.502	3.73048e-05	0.00439493
High	Q8R3E3	WD repeat domain phosphoinositide-interacting protein 1 OS=Mus musculus OX=10090 GN=Wipi1 PE=1 SV=1	10	Wipi1	446	48.7	25	5	1.014	1.082	0.998541	0.555504
High	Q80W47	WD repeat domain phosphoinositide-interacting protein 2 OS=Mus musculus OX=10090 GN=Wipi2 PE=1 SV=1	15	Wipi2	445	48.4	14	5	0.85	0.904	0.382203	0.551234
Low	Q9CR39	WD repeat domain phosphoinositide-interacting protein 3 OS=Mus musculus OX=10090 GN=Wdr45b PE=1 SV=2	2	Wdr45b; Wdr45l	344	38	4	1	0.73	0.832	0.216511	0.414316
High	Q91VM3	WD repeat domain phosphoinositide-interacting protein 4 OS=Mus musculus OX=10090 GN=Wdr45 PE=1 SV=1	12	Wdr45	360	39.8	12	3	1.357	1.109	0.192195	0.751174
High	Q9DAJ4	WD repeat domain-containing protein 83 OS=Mus musculus OX=10090 GN=Wdr83 PE=1 SV=1	18	Wdr83	315	34.4	15	5	1.036	0.975	0.851052	0.810437
Low	Q9D0I6	WD repeat, SAM and U-box domain-containing protein 1 OS=Mus musculus OX=10090 GN=Wdsub1 PE=2 SV=1	1	Wdsub1	474	51.7	3	1	0.955	0.98	0.748435	0.824404
High	O88342	WD repeat-containing protein 1 OS=Mus musculus OX=10090 GN=Wdr1 PE=1 SV=3	45	Wdr1	606	66.4	223	28	1.019	1.057	0.792043	0.457522
High	Q8K1X1	WD repeat-containing protein 11 OS=Mus musculus OX=10090 GN=Wdr11 PE=1 SV=1	11	Wdr11	1223	135.9	40	13	0.916	0.903	0.558264	0.50075
High	Q91V09	WD repeat-containing protein 13 OS=Mus musculus OX=10090 GN=Wdr13 PE=1 SV=1	9	Wdr13	485	53.6	14	3	0.881	0.878	0.63071	0.543302
High	Q4VBE8	WD repeat-containing protein 18 OS=Mus musculus OX=10090 GN=Wdr18 PE=1 SV=1	24	Wdr18	431	47.2	51	10	0.99	1.027	0.853402	0.803502
High	Q8C6G8	WD repeat-containing protein 26 OS=Mus musculus OX=10090 GN=Wdr26 PE=1 SV=3	19	Wdr26	641	70.5	41	12	1.245	1.179	0.0993351	0.257125
High	Q8BND3	WD repeat-containing protein 35 OS=Mus musculus OX=10090 GN=Wdr35 PE=1 SV=3	9	Wdr35	1181	133.9	29	11	0.939	0.851	0.704548	0.250063
High	Q8CBE3	WD repeat-containing protein 37 OS=Mus musculus OX=10090 GN=Wdr37 PE=1 SV=1	17	Wdr37	496	55	38	8	0.785	0.77	0.0378679	0.0138385
High	Q3UDP0	WD repeat-containing protein 41 OS=Mus musculus OX=10090 GN=Wdr41 PE=1 SV=1	20	Wdr41	460	51.5	22	9	1.17	1.404	0.467069	0.0612482
High	Q6ZQL4	WD repeat-containing protein 43 OS=Mus musculus OX=10090 GN=Wdr43 PE=1 SV=2	13	Wdr43	677	75.3	16	8	0.874	0.965	0.3455	0.816788
High	Q6NVE8	WD repeat-containing protein 44 OS=Mus musculus OX=10090 GN=Wdr44 PE=1 SV=1	21	Wdr44	915	101.5	54	15	1.119	1.221	0.444168	0.0997694
High	Q8CGF6	WD repeat-containing protein 47 OS=Mus musculus OX=10090 GN=Wdr47 PE=1 SV=2	14	Wdr47	920	102.2	42	10	0.76	0.905	0.0540496	0.469917
High	Q8BH57	WD repeat-containing protein 48 OS=Mus musculus OX=10090 GN=Wdr48 PE=1 SV=1	34	Wdr48	676	76	53	16	0.84	0.907	0.132053	0.31408
High	P61965	WD repeat-containing protein 5 OS=Mus musculus OX=10090 GN=Wdr5 PE=1 SV=1	39	Wdr5	334	36.6	54	10	1.162	1.164	0.124612	0.117634
High	Q9R0D8	WD repeat-containing protein 54 OS=Mus musculus OX=10090 GN=Wdr54 PE=1 SV=1	17	Wdr54	334	35.6	18	4	0.834	0.925	0.339586	0.627698
High	Q99ME2	WD repeat-containing protein 6 OS=Mus musculus OX=10090 GN=Wdr6 PE=1 SV=1	6	Wdr6	1125	121.8	26	7	0.877	0.654	0.515421	0.018966
High	Q9ERF3	WD repeat-containing protein 61 OS=Mus musculus OX=10090 GN=Wdr61 PE=1 SV=1	30	Wdr61	305	33.8	26	8	1.105	1.011	0.34792	0.914688
High	Q920I9	WD repeat-containing protein 7 OS=Mus musculus OX=10090 GN=Wdr7 PE=1 SV=3	20	Wdr7	1489	163.3	94	26	0.856	0.865	0.128408	0.117437
High	Q3TWF6	WD repeat-containing protein 70 OS=Mus musculus OX=10090 GN=Wdr70 PE=1 SV=1	16	Wdr70	657	73.1	32	10	1.227	1.35	0.275578	0.117879
High	Q9CWR1	WD repeat-containing protein 73 OS=Mus musculus OX=10090 GN=Wdr73 PE=1 SV=1	6	Wdr73	371	40.8	8	2	0.969	1.161	0.809257	0.556548
High	Q5ND34	WD repeat-containing protein 81 OS=Mus musculus OX=10090 GN=Wdr81 PE=1 SV=2	4	Wdr81	1934	211.8	14	5	0.872	0.951	0.618716	0.785508
High	Q8BFQ4	WD repeat-containing protein 82 OS=Mus musculus OX=10090 GN=Wdr82 PE=1 SV=1	34	Wdr82	313	35.1	41	12	0.936	0.973	0.38347	0.659053
High	Q9D0R9	WD repeat-containing protein 89 OS=Mus musculus OX=10090 GN=Wdr89 PE=2 SV=1	15	Wdr89	386	42.4	10	5	2.299	1.548	0.000205484	0.0356447
High	Q7TMQ7	WD repeat-containing protein 91 OS=Mus musculus OX=10090 GN=Wdr91 PE=1 SV=1	10	Wdr91	748	83.4	22	7	0.741	0.684	0.152402	0.0518135
High	Q3UKJ7	WD40 repeat-containing protein SMU1 OS=Mus musculus OX=10090 GN=Smu1 PE=2 SV=2	41	Smu1	513	57.5	137	19	1.021	1.02	0.7641	0.83822
High	Q65Z40	Wings apart-like protein homolog OS=Mus musculus OX=10090 GN=Wapl PE=1 SV=2	28	Wapal; Wapl	1200	134	95	31	0.906	0.96	0.243552	0.55572
High	Q8R5H6	Wiskott-Aldrich syndrome protein family member 1 OS=Mus musculus OX=10090 GN=Wasf1 PE=1 SV=2	25	Wasf1	559	61.5	66	9	1.034	1.089	0.827024	0.481685
High	Q8VHI6	Wiskott-Aldrich syndrome protein family member 3 OS=Mus musculus OX=10090 GN=Wasf3 PE=1 SV=1	12	Wasf3	501	55.2	34	4	0.897	0.892	0.564286	0.501145
High	Q923D5	WW domain-binding protein 11 OS=Mus musculus OX=10090 GN=Wbp11 PE=1 SV=2	20	Wbp11	641	69.8	47	12	1.052	1.001	0.757831	0.983254
High	P97765	WW domain-binding protein 2 OS=Mus musculus OX=10090 GN=Wbp2 PE=1 SV=1	33	Wbp2	261	28	46	6	1.025	0.923	0.864146	0.418288
High	Q61048	WW domain-binding protein 4 OS=Mus musculus OX=10090 GN=Wbp4 PE=1 SV=4	20	Wbp4	376	42.1	21	7	0.957	0.912	0.794613	0.590998
High	Q924H7	WW domain-containing adapter protein with coiled-coil OS=Mus musculus OX=10090 GN=Wac PE=1 SV=2	13	LOC101056456; Wac	646	70.6	35	7	1.095	1.101	0.543384	0.541546
High	Q6P1B1	Xaa-Pro aminopeptidase 1 OS=Mus musculus OX=10090 GN=Xpnpep1 PE=1 SV=1	20	Xpnpep1	623	69.5	66	14	0.943	0.997	0.4773	0.931853
High	Q11136	Xaa-Pro dipeptidase OS=Mus musculus OX=10090 GN=Pepd PE=1 SV=3	31	Pepd	493	55	58	15	0.89	0.846	0.184288	0.0690051
Low	Q00519	Xanthine dehydrogenase/oxidase OS=Mus musculus OX=10090 GN=Xdh PE=1 SV=5	1	Xdh	1335	146.5	5	1	0.715	0.841	0.254777	0.437267
High	Q9EPQ2	X-linked retinitis pigmentosa GTPase regulator-interacting protein 1 OS=Mus musculus OX=10090 GN=Rpgrip1 PE=1 SV=1	8	Rpgrip1	1331	151.9	32	12	1.591	1.123	0.0341622	0.567371
High	P27641	X-ray repair cross-complementing protein 5 OS=Mus musculus OX=10090 GN=Xrcc5 PE=1 SV=4	26	Xrcc5	732	83	82	18	1.225	1.225	0.0522687	0.0371492
High	P23475	X-ray repair cross-complementing protein 6 OS=Mus musculus OX=10090 GN=Xrcc6 PE=1 SV=5	21	Xrcc6	608	69.4	39	11	1.194	1.203	0.214207	0.224712
High	P62960	Y-box-binding protein 1 OS=Mus musculus OX=10090 GN=Ybx1 PE=1 SV=3	54	Ybx1	322	35.7	94	9	0.849	0.849	0.0827484	0.0932011
High	Q9JKB3	Y-box-binding protein 3 OS=Mus musculus OX=10090 GN=Ybx3 PE=1 SV=2	52	Csda; Ybx3	361	38.8	61	7	0.87	0.991	0.474575	0.951202
High	Q9CR11	YEATS domain-containing protein 4 OS=Mus musculus OX=10090 GN=Yeats4 PE=2 SV=1	26	Yeats4	227	26.5	33	7	0.957	0.961	0.617034	0.657536
High	Q9R0I7	YLP motif-containing protein 1 OS=Mus musculus OX=10090 GN=Ylpm1 PE=2 SV=2	21	Ylpm1	1386	155	106	25	0.952	1.027	0.472749	0.789617
High	P59326	YTH domain-containing family protein 1 OS=Mus musculus OX=10090 GN=Ythdf1 PE=1 SV=1	24	Ythdf1	559	60.8	41	7	0.828	0.815	0.427272	0.339846
High	Q91YT7	YTH domain-containing family protein 2 OS=Mus musculus OX=10090 GN=Ythdf2 PE=1 SV=1	18	Ythdf2	579	62.2	47	6	1.184	1.08	0.226561	0.622738
High	Q8BYK6	YTH domain-containing family protein 3 OS=Mus musculus OX=10090 GN=Ythdf3 PE=1 SV=2	17	Ythdf3	585	63.9	31	5	1.094	1.367	0.701193	0.0988862
High	E9Q5K9	YTH domain-containing protein 1 OS=Mus musculus OX=10090 GN=Ythdc1 PE=1 SV=2	17	Ythdc1	736	85.6	55	15	0.878	0.928	0.165089	0.397713
High	Q08376	Zinc finger and BTB domain-containing protein 14 OS=Mus musculus OX=10090 GN=Zbtb14 PE=2 SV=1	32	Zbtb14; Zfp161	449	50.9	25	8	1.246	1.304	0.360571	0.28054
High	Q9WUK6	Zinc finger and BTB domain-containing protein 18 OS=Mus musculus OX=10090 GN=Zbtb18 PE=1 SV=1	7	Zbtb18; Zfp238	522	58.3	6	3	0.707	0.416	0.24295	0.00650125
High	Q8BJH1	Zinc finger C2HC domain-containing protein 1A OS=Mus musculus OX=10090 GN=Zc2hc1a PE=1 SV=1	13	Fam164a; Zc2hc1a	324	35.1	7	3	1.478	1.524	0.0913536	0.0812441
High	Q6NZF1	Zinc finger CCCH domain-containing protein 11A OS=Mus musculus OX=10090 GN=Zc3h11a PE=1 SV=1	13	Zc3h11a	792	86.4	19	7	0.958	1.346	0.743489	0.176904
High	E9Q784	Zinc finger CCCH domain-containing protein 13 OS=Mus musculus OX=10090 GN=Zc3h13 PE=1 SV=1	8	Zc3h13	1729	203.6	37	12	0.92	0.989	0.375691	0.880626
High	Q8BJ05	Zinc finger CCCH domain-containing protein 14 OS=Mus musculus OX=10090 GN=Zc3h14 PE=1 SV=1	34	Zc3h14	735	82.4	84	19	0.826	0.865	0.0325259	0.0849944
High	Q3TIV5	Zinc finger CCCH domain-containing protein 15 OS=Mus musculus OX=10090 GN=Zc3h15 PE=1 SV=2	25	Zc3h15	426	48.3	26	8	1.486	1.583	0.0940381	0.0430846
High	Q0P678	Zinc finger CCCH domain-containing protein 18 OS=Mus musculus OX=10090 GN=Zc3h18 PE=1 SV=1	37	Zc3h18	948	105.6	117	27	0.846	0.906	0.0234892	0.190531
High	Q6ZPZ3	Zinc finger CCCH domain-containing protein 4 OS=Mus musculus OX=10090 GN=Zc3h4 PE=1 SV=2	25	Zc3h4	1304	140.9	95	22	0.892	0.996	0.241993	0.860801
High	Q9JJ48	Zinc finger CCCH domain-containing protein 8 OS=Mus musculus OX=10090 GN=Zc3h8 PE=1 SV=2	8	Zc3h8	305	34.9	6	2	1.038	1.051	0.945991	0.955969
High	Q8VDM1	Zinc finger CCCH-type with G patch domain-containing protein OS=Mus musculus OX=10090 GN=Zgpat PE=1 SV=1	17	Zgpat	511	56.4	26	8	0.917	0.808	0.624367	0.207842
High	Q9CYA6	Zinc finger CCHC domain-containing protein 8 OS=Mus musculus OX=10090 GN=Zcchc8 PE=1 SV=3	29	Zcchc8	709	78	79	16	0.925	0.931	0.460972	0.434975
High	Q64318	Zinc finger E-box-binding homeobox 1 OS=Mus musculus OX=10090 GN=Zeb1 PE=1 SV=1	5	Zeb1	1117	122.4	11	2	1.352	1.632	0.284991	0.140476
High	Q9R0G7	Zinc finger E-box-binding homeobox 2 OS=Mus musculus OX=10090 GN=Zeb2 PE=1 SV=2	13	Zeb2	1215	136.5	36	10	0.779	1.049	0.0777956	0.820614
Low	Q3V0C1	Zinc finger matrin-type protein 1 OS=Mus musculus OX=10090 GN=Zmat1 PE=1 SV=2	1	Zmat1	714	84.1	3	1	0.96	1.189	0.807964	0.614784
High	Q9CPW7	Zinc finger matrin-type protein 2 OS=Mus musculus OX=10090 GN=Zmat2 PE=2 SV=1	36	Zmat2	199	23.6	29	8	1.073	0.949	0.637361	0.655834
High	Q9CQR5	Zinc finger matrin-type protein 5 OS=Mus musculus OX=10090 GN=Zmat5 PE=2 SV=1	18	Zmat5	170	19.9	8	3	1.218	2.096	0.514237	0.00803734
High	Q6P1E1	Zinc finger MIZ domain-containing protein 1 OS=Mus musculus OX=10090 GN=Zmiz1 PE=1 SV=1	12	Zmiz1	1072	115.8	26	4	0.961	0.949	0.654497	0.568081
High	Q9CU65	Zinc finger MYM-type protein 2 OS=Mus musculus OX=10090 GN=Zmym2 PE=1 SV=3	17	Zmym2	1376	154.5	68	19	0.997	0.927	0.916308	0.405655
High	A2A791	Zinc finger MYM-type protein 4 OS=Mus musculus OX=10090 GN=Zmym4 PE=1 SV=1	10	Zmym4	1549	172.3	26	11	1.044	1.063	0.832404	0.782109
High	Q8K3J5	Zinc finger protein 131 OS=Mus musculus OX=10090 GN=Znf131 PE=1 SV=1	4	Zfp131	619	71	11	3	0.607	0.773	0.13044	0.3878
High	Q61624	Zinc finger protein 148 OS=Mus musculus OX=10090 GN=Znf148 PE=1 SV=2	12	Zfp148	794	88.7	14	6	1.338	0.998	0.409597	0.917971
High	Q6IQX8	Zinc finger protein 219 OS=Mus musculus OX=10090 GN=Znf219 PE=1 SV=1	12	Zfp219	726	77.7	11	5	0.88	2.049	0.646111	0.0368047
High	Q9ERU3	Zinc finger protein 22 OS=Mus musculus OX=10090 GN=Znf22 PE=1 SV=2	27	Zfp422	237	27.3	28	5	1.75	1.512	0.00277683	0.0298949
High	Q91VN1	Zinc finger protein 24 OS=Mus musculus OX=10090 GN=Znf24 PE=1 SV=1	21	Zfp191; Zfp24	368	41.9	16	6	1.148	1.307	0.369332	0.0661537
High	Q9Z2U2	Zinc finger protein 292 OS=Mus musculus OX=10090 GN=Zfp292 PE=1 SV=2	1	Zfp292	2698	300.9	20	2	1.06	1.12	0.798519	0.566119
High	Q922H9	Zinc finger protein 330 OS=Mus musculus OX=10090 GN=Znf330 PE=1 SV=1	16	Zfp330	316	35.6	15	4	1.195	1.401	0.500224	0.240773
High	Q8VD12	Zinc finger protein 385A OS=Mus musculus OX=10090 GN=Znf385a PE=1 SV=2	27	Zfp385a	386	40.4	36	10	0.912	0.955	0.579875	0.716366
Low	Q03172	Zinc finger protein 40 OS=Mus musculus OX=10090 GN=Hivep1 PE=1 SV=1	0	Hivep1	2688	288.2	2	1	1.26	0.924	0.391268	0.69395
High	Q8C1M2	Zinc finger protein 428 OS=Mus musculus OX=10090 GN=Znf428 PE=1 SV=1	34	Zfp428	176	19	31	4	1.242	1.114	0.265894	0.574127
High	Q69Z99	Zinc finger protein 512 OS=Mus musculus OX=10090 GN=Znf512 PE=2 SV=2	17	Zfp512	562	63.9	22	8	0.784	0.98	0.226912	0.823728
High	Q6NXK2	Zinc finger protein 532 OS=Mus musculus OX=10090 GN=Znf532 PE=1 SV=1	11	Zfp532	1036	110.9	23	7	1.172	1.196	0.475655	0.367015
High	Q8K083	Zinc finger protein 536 OS=Mus musculus OX=10090 GN=Znf536 PE=2 SV=1	9	Zfp536	1302	141.5	24	7	1.525	1.105	0.000985733	0.505433
High	Q8BZ47	Zinc finger protein 609 OS=Mus musculus OX=10090 GN=Znf609 PE=1 SV=2	11	Zfp609	1413	151	27	12	1.283	1.838	0.242779	0.000840262
High	Q6A085	Zinc finger protein 629 OS=Mus musculus OX=10090 GN=Znf629 PE=2 SV=2	8	Zfp629	867	96	10	1	0.808	0.936	0.265717	0.676909
High	Q61464	Zinc finger protein 638 OS=Mus musculus OX=10090 GN=Znf638 PE=1 SV=2	8	Zfml; Zfp638	1960	218	27	12	1.377	1.778	0.0446092	0.000484161
High	Q9D115	Zinc finger protein 706 OS=Mus musculus OX=10090 GN=Znf706 PE=1 SV=1	24	Zfp706	76	8.5	8	2	1.181	1.165	0.478704	0.614774
High	Q6NZQ6	Zinc finger protein 740 OS=Mus musculus OX=10090 GN=Znf740 PE=1 SV=1	26	Zfp740	180	20.9	14	5	0.884	0.964	0.493267	0.821155
High	Q8R1N0	Zinc finger protein 830 OS=Mus musculus OX=10090 GN=Znf830 PE=1 SV=1	31	Zfp830	363	40.6	16	6	0.85	1.42	0.523294	0.272792
High	Q9CWL2	Zinc finger protein castor homolog 1 OS=Mus musculus OX=10090 GN=Casz1 PE=1 SV=3	17	Casz1	1761	191.1	63	25	1.278	1.308	0.05969	0.0411196
High	P58269	Zinc finger protein DPF3 OS=Mus musculus OX=10090 GN=Dpf3 PE=1 SV=2	30	Dpf3	378	43	23	7	1.35	0.979	0.183295	0.887382
High	Q8BU00	Zinc finger protein Pegasus OS=Mus musculus OX=10090 GN=Ikzf5 PE=2 SV=1	4	Ikzf5	419	46.4	6	1	1.467	1.314	0.260015	0.343145
High	Q61103	Zinc finger protein ubi-d4 OS=Mus musculus OX=10090 GN=Dpf2 PE=1 SV=1	26	Dpf2	391	44.2	43	8	1.255	0.804	0.049037	0.17855
High	Q91VW9	Zinc finger protein with KRAB and SCAN domains 3 OS=Mus musculus OX=10090 GN=Zkscan3 PE=1 SV=1	16	Zkscan3	553	62.6	16	6	0.685	0.823	0.109375	0.361646
High	Q62384	Zinc finger protein ZPR1 OS=Mus musculus OX=10090 GN=Zpr1 PE=1 SV=1	36	Zfp259; Zpr1	459	50.7	64	14	0.997	1.004	0.925174	0.966361
High	Q9R020	Zinc finger Ran-binding domain-containing protein 2 OS=Mus musculus OX=10090 GN=Zranb2 PE=1 SV=2	34	Zranb2	330	37.3	115	13	1.051	0.927	0.620546	0.354637
High	O88532	Zinc finger RNA-binding protein OS=Mus musculus OX=10090 GN=Zfr PE=1 SV=2	9	Zfr	1074	116.8	19	7	0.861	0.886	0.570149	0.59546
High	Q5SSH7	Zinc finger ZZ-type and EF-hand domain-containing protein 1 OS=Mus musculus OX=10090 GN=Zzef1 PE=1 SV=2	7	Zzef1	2924	328.1	51	17	0.89	0.773	0.472616	0.149131
High	Q8C0C0	Zinc fingers and homeoboxes protein 2 OS=Mus musculus OX=10090 GN=Zhx2 PE=1 SV=1	11	Zhx2	836	92.2	10	6	0.981	0.969	0.854245	0.78161
High	Q8VEB6	Zinc phosphodiesterase ELAC protein 1 OS=Mus musculus OX=10090 GN=Elac1 PE=2 SV=1	7	Elac1	362	39.7	8	2	1.294	1.445	0.482005	0.309958
High	P97441	Zinc transporter 3 OS=Mus musculus OX=10090 GN=Slc30a3 PE=1 SV=1	10	Slc30a3	388	41.8	8	3	0.75	1.018	0.290983	0.985563
High	Q9JKN1	Zinc transporter 7 OS=Mus musculus OX=10090 GN=Slc30a7 PE=1 SV=1	7	Slc30a7	378	41.8	6	2	0.674	1.032	0.173536	0.963052
High	Q5IRJ6	Zinc transporter 9 OS=Mus musculus OX=10090 GN=Slc30a9 PE=1 SV=2	7	Slc30a9	567	62.8	17	5	0.565	0.694	0.0780122	0.183247
High	Q31125	Zinc transporter SLC39A7 OS=Mus musculus OX=10090 GN=Slc39a7 PE=1 SV=2	8	Slc39a7	476	50.6	13	4	1.099	1.436	0.519537	0.0122432
High	Q6P5F6	Zinc transporter ZIP10 OS=Mus musculus OX=10090 GN=Slc39a10 PE=1 SV=1	13	Slc39a10	833	94.3	41	11	1.133	1.32	0.382706	0.051458
High	Q8C145	Zinc transporter ZIP6 OS=Mus musculus OX=10090 GN=Slc39a6 PE=1 SV=1	7	Slc39a6	765	86.3	31	7	1.364	1.106	0.0179362	0.475972
High	Q9CQU5	ZW10 interactor OS=Mus musculus OX=10090 GN=Zwint PE=1 SV=1	8	Zwint	252	28.7	8	2	0.871	0.91	0.497537	0.54396
High	Q62523	Zyxin OS=Mus musculus OX=10090 GN=Zyx PE=1 SV=2	27	Zyx	564	60.5	36	11	0.868	1.016	0.209239	0.939927
High	Q6KAQ7	ZZ-type zinc finger-containing protein 3 OS=Mus musculus OX=10090 GN=Zzz3 PE=1 SV=2	2	Zzz3	910	102.2	4	2	1.115	1.196	0.705402	0.392752
