## Supplementary Data 1 for "Early mitochondrial stress and metabolic imbalance lead to photoreceptor cell death in retinal degeneration"

### Sheet: LEGEND
Supplementary Data 1. Gene expression quantification of flow sorted rod photoreceptors from WT and rd1 retina. RNAseq summary in counts per million (CPM) and statistical test results for significantly differentially expressed genes between flow sorted rod photoreceptors from WT and rd1 retina.
ColumnName	Description
ENSEMBL	Ensembl ID
name	Gene Symbol
description	Annotated Function
P2.WT	Expression in WT Rods at P2 (CPM)
P4.WT	Expression in WT Rods at P4 (CPM)
P6.WT	Expression in WT Rods at P6 (CPM)
P8.WT	Expression in WT Rods at P8 (CPM)
P10.WT	Expression in WT Rods at P10 (CPM)
P2.rd1	Expression in rd1 Rods at P2 (CPM)
P4.rd1	Expression in rd1 Rods at P4 (CPM)
P6.rd1	Expression in rd1 Rods at P6 (CPM)
P8.rd1	Expression in rd1 Rods at P8 (CPM)
P10.rd1	Expression in rd1 Rods at P10 (CPM)
P2_lfc	Diff Exp log2FC rd1/WT at P2
P2_fdr	Diff Exp FDR rd1/WT at P2
P4_lfc	Diff Exp log2FC rd1/WT at P4
P4_fdr	Diff Exp FDR rd1/WT at P4
P6_lfc	Diff Exp log2FC rd1/WT at P6
P6_fdr	Diff Exp FDR rd1/WT at P6
P8_lfc	Diff Exp log2FC rd1/WT at P8
P8_fdr	Diff Exp FDR rd1/WT at P8
P10_lfc	Diff Exp log2FC rd1/WT at P10
P10_fdr	Diff Exp FDR rd1/WT at P10
Cluster	Cluster Membership

### Sheet: SData1.Jiang Mondal
ENSEMBL	name	description	P2.WT	P4.WT	P6.WT	P8.WT	P10.WT	P2.rd1	P4.rd1	P6.rd1	P8.rd1	P10.rd1	P2_lfc	P2_fdr	P4_lfc	P4_fdr	P6_lfc	P6_fdr	P8_lfc	P8_fdr	P10_lfc	P10_fdr	Cluster
ENSMUSG00000000126	WNT9A	wingless-type MMTV integration site family, member 9A [Source:MGI Symbol;Acc:MGI:2446084]	1.53664	2.8379	2.48205	1.4879	1.90783	2.7344	2.02275	3.35354	5.72349	3.5664	1.23505	0.72686	-0.0110659	0.996686	0.638151	0.654653	1.81681	0.0325414	1.54608	0.164296	C1
ENSMUSG00000000134	TFE3	transcription factor E3 [Source:MGI Symbol;Acc:MGI:98511]	39.3409	42.9246	44.2713	50.3404	44.9965	49.1244	46.2165	47.5024	45.2704	63.8202	0.504443	0.393405	0.267977	0.650328	0.299034	0.441676	-0.130973	0.79118	0.724511	0.00583364	C2
ENSMUSG00000000247	LHX2	LIM homeobox protein 2 [Source:MGI Symbol;Acc:MGI:96785]	69.4056	70.3469	43.3887	9.66394	13.6984	95.3477	85.2076	51.6489	26.6956	23.5932	-0.575119	0.870984	-0.6493	0.633886	-0.471707	0.639691	1.44164	0.0184846	0.172039	0.897941	C4
ENSMUSG00000000263	GLRA1	glycine receptor, alpha 1 subunit [Source:MGI Symbol;Acc:MGI:95747]	0.0371316	0.133515	0.692846	1.70321	3.31394	0.0322017	0.0521039	0.226366	3.50077	0.659871	-0.540285	0.958774	-1.74751	0.52908	-2.15597	0.188481	1.23357	0.471225	-2.57706	0.0838413	C3
ENSMUSG00000000266	MID2	midline 2 [Source:MGI Symbol;Acc:MGI:1344333]	11.1157	11.6973	13.5098	11.0497	10.182	8.12908	8.35703	10.359	15.3426	23.6827	-0.464097	0.893216	-0.41943	0.746215	-0.288361	0.761048	0.404209	0.624089	1.27449	0.0272831	C2
ENSMUSG00000000278	SCPEP1	serine carboxypeptidase 1 [Source:MGI Symbol;Acc:MGI:1921867]	38.3273	34.3593	25.6892	16.0186	11.1113	40.2205	36.3398	27.5504	25.6681	25.2466	0.24254	0.865702	0.254616	0.650385	0.207692	0.606478	0.655036	0.00386836	1.31947	7.78281e-09	C4
ENSMUSG00000000308	CKMT1	creatine kinase, mitochondrial 1, ubiquitous [Source:MGI Symbol;Acc:MGI:99441]	16.5881	18.4014	58.4176	167.217	239.812	21.062	38.2955	68.7635	67.9628	162.131	0.237112	0.946534	0.798322	0.365915	0.30061	0.70878	-1.20952	0.00501991	-0.579496	0.426529	C2
ENSMUSG00000000416	CTTNBP2	cortactin binding protein 2 [Source:MGI Symbol;Acc:MGI:1353467]	20.4038	27.1414	36.7864	28.7444	34.656	15.8767	17.062	24.6465	40.8081	18.0221	-0.356618	0.902291	-0.588739	0.496671	-0.625326	0.279435	0.449416	0.428069	-0.959017	0.0483989	C8
ENSMUSG00000000579	DYNLT1C	dynein light chain Tctex-type 1C [Source:MGI Symbol;Acc:MGI:3807476]	33.808	29.339	25.4513	42.4713	40.8189	39.6042	40.5069	49.8301	44.0727	52.3888	0.44185	0.789334	0.746619	0.147221	1.13137	0.000452261	0.0258505	0.978539	0.533338	0.272079	C2
ENSMUSG00000000628	HK2	hexokinase 2 [Source:MGI Symbol;Acc:MGI:1315197]	8.21315	7.13813	9.09226	22.732	31.3011	6.00369	11.8285	7.31993	8.08233	33.1237	-0.965083	0.795075	0.307729	0.88549	-0.534233	0.67287	-1.57739	0.0337122	-0.23548	0.881207	C6
ENSMUSG00000000876	PXMP4	peroxisomal membrane protein 4 [Source:MGI Symbol;Acc:MGI:1891701]	12.4884	16.4047	13.4581	8.69454	7.05021	21.3984	26.94	19.7876	12.6419	17.3094	0.512614	0.860669	0.481878	0.6746	0.534381	0.491687	0.544026	0.425011	1.20087	0.0318244	C4
ENSMUSG00000001228	UHRF1	ubiquitin-like, containing PHD and RING finger domains, 1 [Source:MGI Symbol;Acc:MGI:1338889]	31.5003	37.2452	12.504	1.00323	0.794893	73.3468	31.7358	4.45175	2.25357	1.18176	-0.223474	0.975268	-1.81652	0.121832	-2.76084	0.000332434	1.01005	0.445732	-1.06343	0.484457	C5
ENSMUSG00000001313	RND2	Rho family GTPase 2 [Source:MGI Symbol;Acc:MGI:1338755]	111.419	121.783	77.9511	27.7054	28.0825	94.8856	114.508	73.3353	44.9824	31.6716	-0.819628	0.28269	-0.671702	0.328801	-0.452857	0.436098	0.721097	0.0800916	-0.0904418	0.917424	C4
ENSMUSG00000001403	UBE2C	ubiquitin-conjugating enzyme E2C [Source:MGI Symbol;Acc:MGI:1915862]	18.056	19.7172	6.62028	0.664755	0.652807	36.1965	22.7747	5.17857	1.00906	0.781692	-0.339045	0.948097	-1.22806	0.375527	-1.58822	0.0884538	0.446439	0.792507	-0.564833	0.724353	C5
ENSMUSG00000001473	TUBB6	tubulin, beta 6 class V [Source:MGI Symbol;Acc:MGI:1915201]	12.1628	18.5128	7.92229	1.47302	1.85755	35.0759	25.0133	7.5638	3.05162	10.9716	0.419618	0.936849	-0.605911	0.741842	-0.897223	0.43616	1.31369	0.170992	1.70114	0.0673706	C4
ENSMUSG00000001507	ITGA3	integrin alpha 3 [Source:MGI Symbol;Acc:MGI:96602]	106.738	94.3526	99.8478	130.113	61.3354	78.6704	55.5771	62.1289	50.3437	23.3289	0.0929543	0.986091	-0.0851128	0.967426	-0.263363	0.810568	-1.44764	0.00821342	-1.01328	0.211976	C5
ENSMUSG00000001517	FOXM1	forkhead box M1 [Source:MGI Symbol;Acc:MGI:1347487]	50.9232	53.2531	18.0512	4.18788	1.87741	72.4663	39.9692	9.7612	3.93252	1.44416	-0.466593	0.92952	-1.47852	0.206861	-2.05462	0.00569583	-0.0348247	0.984762	-1.62479	0.141017	C5
ENSMUSG00000001672	MARVELD3	MARVEL (membrane-associating) domain containing 3 [Source:MGI Symbol;Acc:MGI:1920858]	0.686098	0.331877	0.95813	2.65501	2.85456	0.596866	0.229881	1.05892	0.830408	5.68147	0.0969638	0.988112	-0.30343	0.905374	0.293914	0.85137	-1.63278	0.045656	0.975907	0.427018	C6
ENSMUSG00000001985	GRIK3	glutamate receptor, ionotropic, kainate 3 [Source:MGI Symbol;Acc:MGI:95816]	265.231	203.405	124.841	80.5531	19.6214	349.132	296.993	247.546	237.178	98.505	1.27553	0.0972803	1.42115	0.0162146	1.76639	0.000106488	1.56573	0.000276091	3.11307	3.78398e-11	C4
ENSMUSG00000002068	CCNE1	cyclin E1 [Source:MGI Symbol;Acc:MGI:88316]	6.56964	8.43145	4.2042	1.20326	1.09082	10.5716	7.13991	1.62097	1.63813	0.675319	-0.35208	0.962326	-1.5058	0.395215	-2.465	0.014183	0.358667	0.872246	-1.46219	0.336014	C5
ENSMUSG00000002210	SMG9	smg-9 homolog, nonsense mediated mRNA decay factor (C. elegans) [Source:MGI Symbol;Acc:MGI:1919247]	42.1025	43.5317	37.4034	36.1762	30.3225	48.569	48.6023	45.6214	44.0142	49.0181	0.393673	0.866893	0.355939	0.707768	0.279989	0.675355	0.262787	0.690291	0.823543	0.0899476	C1
ENSMUSG00000002308	CD320	CD320 antigen [Source:MGI Symbol;Acc:MGI:1860083]	33.5734	26.0447	21.3735	28.5145	21.8396	36.0111	39.1157	31.0185	15.8183	31.109	0.234463	0.931759	0.692299	0.317618	0.642227	0.21934	-0.80753	0.0393131	0.632572	0.248059	C5
ENSMUSG00000002489	TIAM1	T cell lymphoma invasion and metastasis 1 [Source:MGI Symbol;Acc:MGI:103306]	45.227	52.946	40.7533	17.3973	14.6727	54.1613	37.7757	22.936	21.4748	12.5254	-0.598424	0.860669	-1.27033	0.143292	-1.59597	0.00684096	0.502903	0.579395	-0.860343	0.336672	C5
ENSMUSG00000002812	FLII	flightless I actin binding protein [Source:MGI Symbol;Acc:MGI:1342286]	70.4805	61.0513	47.8294	61.75	51.7089	68.6522	60.9553	61.5127	38.2141	59.0937	0.0846773	0.973326	0.100723	0.908043	0.404925	0.334153	-0.680698	0.0158926	0.27223	0.587082	C5
ENSMUSG00000002845	TMEM39A	transmembrane protein 39a [Source:MGI Symbol;Acc:MGI:1915096]	24.2036	25.2335	23.6086	33.677	29.0874	27.2685	26.7765	30.4107	24.8944	63.4044	0.0910076	0.976387	0.0266737	0.984544	0.172897	0.781624	-0.418862	0.326216	0.953359	0.00576596	C2
ENSMUSG00000002983	RELB	avian reticuloendotheliosis viral (v-rel) oncogene related B [Source:MGI Symbol;Acc:MGI:103289]	2.46429	1.35777	1.76844	1.06974	1.36793	3.80468	1.8633	2.42322	2.5427	6.91709	0.269951	0.971181	0.183716	0.948852	0.330294	0.846634	1.21342	0.261126	2.15308	0.0252058	C10
ENSMUSG00000003134	TBC1D8	TBC1 domain family, member 8 [Source:MGI Symbol;Acc:MGI:1927225]	159.42	151.24	228.347	490.087	463.898	156.661	179.64	305.279	441.46	474.193	0.288403	0.889396	0.605034	0.276041	0.659819	0.093431	-0.142035	0.828566	0.282015	0.613746	C2
ENSMUSG00000003184	IRF3	interferon regulatory factor 3 [Source:MGI Symbol;Acc:MGI:1859179]	41.0191	26.887	30.4302	58.4181	56.1178	35.5938	42.2909	41.4252	30.5096	85.7365	-0.130616	0.973326	0.700874	0.422142	0.430545	0.551454	-0.913591	0.0452053	0.643641	0.331546	C2
ENSMUSG00000003234	ABCF3	ATP-binding cassette, sub-family F (GCN20), member 3 [Source:MGI Symbol;Acc:MGI:1351656]	55.2928	42.1102	53.7409	85.5984	70.8872	59.8083	59.7557	57.8245	57.9608	85.5468	0.527626	0.725819	0.86351	0.089671	0.416634	0.452908	-0.517359	0.230263	0.580692	0.257479	C6
ENSMUSG00000003279	DLGAP1	DLG associated protein 1 [Source:MGI Symbol;Acc:MGI:1346065]	7.10922	8.00859	14.8474	7.10782	12.7418	6.8217	5.10746	5.43106	9.23866	14.8188	-0.140258	0.982308	-0.71294	0.634474	-1.42251	0.059315	0.23373	0.87246	0.191373	0.890951	C3
ENSMUSG00000003354	CCDC65	coiled-coil domain containing 65 [Source:MGI Symbol;Acc:MGI:2146001]	2.07042	3.37367	5.41169	14.4633	17.5312	4.09104	5.86421	9.20636	9.14151	16.4252	1.26618	0.154188	0.962633	0.243938	1.00631	0.0930333	-0.600711	0.324904	0.143178	0.889398	C2
ENSMUSG00000003541	IER3	immediate early response 3 [Source:MGI Symbol;Acc:MGI:104814]	26.4928	26.589	31.4048	70.6034	51.9065	38.8398	41.3503	43.51	33.3549	53.2329	0.906155	0.45686	0.891258	0.284046	0.724973	0.274561	-1.00719	0.0354467	0.310472	0.726295	C6
ENSMUSG00000003662	CIAO1	cytosolic iron-sulfur protein assembly 1 [Source:MGI Symbol;Acc:MGI:1346998]	46.7892	37.6123	38.1254	63.5306	49.8803	54.2093	59.0625	51.3461	25.6115	70.5072	0.154645	0.96948	0.500375	0.646456	0.353454	0.6562	-1.28437	0.00280934	0.363154	0.666549	C6
ENSMUSG00000003779	KIF20A	kinesin family member 20A [Source:MGI Symbol;Acc:MGI:1201682]	22.6749	23.2843	9.49642	2.0568	2.33706	40.2258	28.306	6.57155	2.31633	2.82354	-0.40015	0.931203	-0.965353	0.450501	-1.52777	0.0441261	0.162073	0.924766	-0.723743	0.539246	C5
ENSMUSG00000003812	DNASE2A	deoxyribonuclease II alpha [Source:MGI Symbol;Acc:MGI:1329019]	12.9437	12.2257	9.5208	7.44654	3.74438	12.0447	11.6667	11.5129	6.52025	9.66719	-0.480809	0.870121	-0.388988	0.750819	0.00657509	0.994583	-0.273523	0.772886	1.13179	0.0560586	C4
ENSMUSG00000004031	BRINP2	bone morphogenic protein/retinoic acid inducible neural-specific 2 [Source:MGI Symbol;Acc:MGI:2443333]	14.101	20.4191	17.3423	5.88192	8.23573	7.98601	9.26208	5.35674	7.49851	4.89075	-0.97953	0.759079	-1.2848	0.300569	-1.85403	0.0117209	0.341303	0.816286	-0.698822	0.571936	C7
ENSMUSG00000004035	GSTM7	glutathione S-transferase, mu 7 [Source:MGI Symbol;Acc:MGI:1915562]	10.1161	17.0507	16.9623	12.3619	11.8004	14.2984	16.8318	13.8116	14.1868	5.87386	-0.106663	0.98567	-0.650771	0.643883	-0.900329	0.299905	0.30976	0.796765	-1.51992	0.030795	C7
ENSMUSG00000004069	DNAJA3	DnaJ heat shock protein family (Hsp40) member A3 [Source:MGI Symbol;Acc:MGI:1933786]	25.9571	19.1142	27.7779	50.7624	55.0368	26.3905	36.2532	33.438	23.4133	56.4648	0.0860145	0.981072	0.968131	0.0348859	0.363766	0.521758	-1.07112	0.000742224	0.0748879	0.924572	C6
ENSMUSG00000004085	MAP3K20	mitogen-activated protein kinase kinase kinase 20 [Source:MGI Symbol;Acc:MGI:2443258]	5.34263	6.89775	5.32748	3.01526	1.90236	10.298	9.79186	8.96876	7.30772	5.29357	0.816667	0.858334	0.36475	0.858412	0.475094	0.723512	1.47359	0.0735639	1.33824	0.210025	C4
ENSMUSG00000004319	CLCN3	chloride channel, voltage-sensitive 3 [Source:MGI Symbol;Acc:MGI:103555]	169.486	176.755	246.463	401.514	428.651	142.701	163.904	240.002	390.059	603.988	0.0658508	0.978597	0.205558	0.755245	0.288347	0.48132	-0.0330075	0.96173	0.783014	0.00348879	C2
ENSMUSG00000004500	ZFP324	zinc finger protein 324 [Source:MGI Symbol;Acc:MGI:2444641]	14.7305	11.9108	14.66	26.3501	24.5387	17.3291	17.4908	14.2827	13.7508	25.7934	0.297794	0.903707	0.593526	0.388797	-0.0341133	0.965479	-0.89389	0.00999157	0.0912036	0.90855	C6
ENSMUSG00000004561	METTL17	methyltransferase like 17 [Source:MGI Symbol;Acc:MGI:1098577]	41.1758	38.9948	35.5988	43.7142	46.5462	53.6145	45.4367	55.1257	70.0044	60.1481	0.450824	0.792947	0.330318	0.694765	0.53553	0.274547	0.657741	0.0800916	0.370268	0.524269	C2
ENSMUSG00000004668	ABCA13	ATP-binding cassette, sub-family A (ABC1), member 13 [Source:MGI Symbol;Acc:MGI:2388707]	0.786876	1.03874	1.28765	3.05412	7.42308	0.784699	0.367088	0.420897	0.90748	2.11735	-0.0179056	0.998429	-1.62965	0.341074	-1.57268	0.188737	-1.50656	0.1381	-1.84488	0.0878458	C3
ENSMUSG00000004698	HDAC9	histone deacetylase 9 [Source:MGI Symbol;Acc:MGI:1931221]	48.926	55.3189	47.7817	39.6571	39.7849	33.5044	45.285	43.056	34.0327	29.733	-0.820284	0.0152052	-0.544595	0.182723	-0.348059	0.356221	-0.239469	0.532665	-0.628615	0.0315814	C7
ENSMUSG00000004892	BCAN	brevican [Source:MGI Symbol;Acc:MGI:1096385]	1.44797	1.58929	1.99198	0.69451	1.20783	1.16847	2.13634	4.47854	3.85042	5.67229	-0.474472	0.961549	0.162502	0.970211	1.20525	0.528033	3.44227	0.0026494	2.28806	0.137598	C9
ENSMUSG00000004936	MAP2K1	mitogen-activated protein kinase kinase 1 [Source:MGI Symbol;Acc:MGI:1346866]	35.7772	24.2147	29.921	50.7807	45.0951	27.0582	35.3816	31.5963	25.6959	49.9032	-0.639447	0.778113	0.340461	0.784207	0.000972533	0.999854	-1.02249	0.0352704	0.0177275	0.989255	C6
ENSMUSG00000005043	SGSH	N-sulfoglucosamine sulfohydrolase (sulfamidase) [Source:MGI Symbol;Acc:MGI:1350341]	6.46201	6.17899	8.86022	15.052	11.8686	9.77528	10.5894	35.5719	31.0464	49.0833	1.11028	0.840272	1.28578	0.530374	2.66478	0.00669977	0.963848	0.469841	2.40699	0.0188885	C2
ENSMUSG00000005069	PEX5	peroxisomal biogenesis factor 5 [Source:MGI Symbol;Acc:MGI:1098808]	71.6297	62.8995	54.2228	50.7659	45.6987	67.0594	64.4389	60.9976	46.6339	72.9267	-0.0107911	0.996749	0.149578	0.85602	0.116512	0.844031	-0.162191	0.781485	0.726031	0.0344881	C10
ENSMUSG00000005089	SLC1A2	solute carrier family 1 (glial high affinity glutamate transporter), member 2 [Source:MGI Symbol;Acc:MGI:101931]	563.992	541.62	500.435	494.85	468.617	488.635	485.096	529.964	596.545	606.472	-0.0115608	0.996749	0.0721267	0.941384	0.373295	0.433932	0.209576	0.688684	0.651498	0.0911077	C10
ENSMUSG00000005233	SPC25	SPC25, NDC80 kinetochore complex component, homolog (S. cerevisiae) [Source:MGI Symbol;Acc:MGI:1913692]	33.0432	41.224	18.5292	5.11391	12.2764	46.0536	29.5544	8.34888	2.10387	4.31868	-0.745554	0.873007	-1.70308	0.158156	-2.17041	0.00812552	-1.43712	0.141991	-2.43857	0.00473271	C5
ENSMUSG00000005267	ZFP287	zinc finger protein 287 [Source:MGI Symbol;Acc:MGI:2176561]	13.0696	14.3362	18.3219	32.0442	32.673	14.9025	15.3869	19.7252	19.5985	27.4079	0.214873	0.931759	0.109562	0.916976	0.005304	0.994184	-0.681981	0.0524286	-0.276121	0.650138	C2
ENSMUSG00000005410	MCM5	minichromosome maintenance complex component 5 [Source:MGI Symbol;Acc:MGI:103197]	33.577	37.0622	17.0551	4.93259	3.39481	61.6592	32.4601	11.6023	7.99838	4.28228	0.0933717	0.986091	-1.01708	0.3888	-1.31125	0.0963609	0.745255	0.409738	-0.375077	0.775304	C4
ENSMUSG00000005442	CIC	capicua transcriptional repressor [Source:MGI Symbol;Acc:MGI:1918972]	324.361	264.545	247.766	264.001	208.399	346.12	271.455	295.879	297.277	308.35	0.709242	0.71405	0.691267	0.473735	0.748652	0.248969	0.136824	0.90272	1.08011	0.0491252	C4
ENSMUSG00000005514	POR	P450 (cytochrome) oxidoreductase [Source:MGI Symbol;Acc:MGI:97744]	62.2364	48.9999	63.5777	95.6113	65.9219	64.0448	71.8501	72.1247	50.9084	77.9173	0.305853	0.931689	0.774646	0.420258	0.371155	0.656821	-0.922586	0.0800916	0.440932	0.607334	C6
ENSMUSG00000005667	MTHFD2	methylenetetrahydrofolate dehydrogenase (NAD+ dependent), methenyltetrahydrofolate cyclohydrolase [Source:MGI Symbol;Acc:MGI:1338850]	5.72003	4.79843	6.25316	7.32334	5.09557	7.46072	7.50349	9.16597	5.74124	18.8021	0.577643	0.8984	0.86983	0.549646	0.849139	0.402236	-0.391689	0.752199	2.09302	0.00199834	C10
ENSMUSG00000005696	SH2D1A	SH2 domain containing 1A [Source:MGI Symbol;Acc:MGI:1328352]	0.0608622	0	0.0848431	0.438548	1.40659	0.184574	0.152394	0.20854	0.0537804	0.601774	1.10571	0.879757	1.71001	0.489243	0.316564	0.89196	-2.51977	0.0293115	-1.56184	0.356428	C6
ENSMUSG00000005951	SHPK	sedoheptulokinase [Source:MGI Symbol;Acc:MGI:1921887]	5.15828	4.54506	5.57623	9.098	8.97212	4.55992	5.56913	5.91965	4.78061	7.56431	0.100077	0.982308	0.580661	0.544774	0.190235	0.82202	-0.907022	0.0474494	-0.14014	0.884439	C6
ENSMUSG00000006021	KPTN	kaptin [Source:MGI Symbol;Acc:MGI:1890380]	20.409	19.5738	20.4759	28.5043	30.2252	25.8821	29.2981	30.5564	32.1414	35.8566	0.432636	0.766939	0.644425	0.210746	0.655144	0.0941128	0.185605	0.747771	0.338869	0.514681	C2
ENSMUSG00000006154	EPS8L1	EPS8-like 1 [Source:MGI Symbol;Acc:MGI:1914675]	17.8156	22.9801	28.6791	38.2455	36.6254	0.942776	0.833566	1.10673	0.870772	1.17332	-4.36906	0.123811	-4.34355	0.0561801	-4.88349	0.00101906	-6.0527	1.5205e-05	-4.51831	0.0117255	C3
ENSMUSG00000006205	HTRA1	HtrA serine peptidase 1 [Source:MGI Symbol;Acc:MGI:1929076]	226.179	262.319	289.062	242.049	153.677	183.512	247.074	259.423	264.067	197.93	0.132953	0.962326	0.374644	0.643883	0.292039	0.616196	0.0900609	0.914082	0.855215	0.0274411	C4
ENSMUSG00000006289	OSGEP	O-sialoglycoprotein endopeptidase [Source:MGI Symbol;Acc:MGI:1913496]	51.8565	54.8222	80.1904	134.807	201.288	82.8671	127.723	177.068	176.235	186.088	0.910524	0.0605236	1.44228	1.38221e-05	1.60766	2.8472e-08	0.395912	0.346737	0.482352	0.318519	C2
ENSMUSG00000006390	ELOVL1	elongation of very long chain fatty acids (FEN1/Elo2, SUR4/Elo3, yeast)-like 1 [Source:MGI Symbol;Acc:MGI:1858959]	7.01884	8.89081	7.33428	11.1482	11.5749	6.72579	6.19135	5.77583	5.69358	4.75464	0.0936066	0.982308	-0.357447	0.743593	-0.440898	0.526573	-0.965499	0.0263415	-1.2422	0.00760931	C3
ENSMUSG00000006395	HYI	hydroxypyruvate isomerase (putative) [Source:MGI Symbol;Acc:MGI:1915430]	7.46836	5.79376	4.77287	2.09059	1.77153	3.71497	3.10944	1.81008	1.24416	0.851516	-1.44094	0.268333	-1.33574	0.21124	-1.67608	0.0169214	-0.761175	0.397579	-1.08291	0.278886	C4
ENSMUSG00000006398	CDC20	cell division cycle 20 [Source:MGI Symbol;Acc:MGI:1859866]	22.3157	23.0788	10.5195	1.7678	1.7419	50.1344	30.8958	7.59323	2.17488	2.58588	-0.0707704	0.989783	-0.928468	0.52908	-1.55352	0.0655234	0.32534	0.847187	-0.554792	0.690825	C5
ENSMUSG00000006403	ADAMTS4	a disintegrin-like and metallopeptidase (reprolysin type) with thrombospondin type 1 motif, 4 [Source:MGI Symbol;Acc:MGI:1339949]	7.72411	10.1741	7.33686	3.57844	3.29585	3.70708	3.39182	1.56832	1.34977	0.781794	-1.42689	0.358542	-1.92484	0.028984	-2.60438	5.36387e-05	-1.21388	0.1381	-2.33223	0.00188968	C7
ENSMUSG00000006463	ZDHHC24	zinc finger, DHHC domain containing 24 [Source:MGI Symbol;Acc:MGI:1917855]	26.5376	23.9175	23.6433	33.1015	27.7055	21.9475	23.2421	24.7717	22.0596	28.544	-0.0909529	0.965124	0.136311	0.848265	0.151958	0.751994	-0.60033	0.0215241	0.1408	0.786845	C6
ENSMUSG00000006464	BBS1	Bardet-Biedl syndrome 1 (human) [Source:MGI Symbol;Acc:MGI:1277215]	112.928	87.6067	116.427	221.385	253.412	127.587	110.19	162.083	167.73	263.873	0.35354	0.870523	0.491323	0.520978	0.736015	0.0992742	-0.401363	0.405246	0.324226	0.60225	C2
ENSMUSG00000006611	HFE	hemochromatosis [Source:MGI Symbol;Acc:MGI:109191]	2.38585	4.21422	5.1022	9.14879	6.73986	7.82518	10.6496	15.3314	15.5647	13.8412	2.63651	9.32059e-05	2.27337	0.000210617	2.49648	2.61092e-06	0.79213	0.270293	1.9179	0.000884966	C2
ENSMUSG00000006675	P4HTM	prolyl 4-hydroxylase, transmembrane (endoplasmic reticulum) [Source:MGI Symbol;Acc:MGI:1921693]	18.6694	21.2338	27.8916	59.0984	56.6248	31.8205	38.127	54.095	61.3331	113.434	0.910878	0.449058	0.965083	0.210106	0.93703	0.116778	0.0450271	0.972106	1.10198	0.0377481	C2
ENSMUSG00000007279	SCUBE2	signal peptide, CUB domain, EGF-like 2 [Source:MGI Symbol;Acc:MGI:1928765]	0	0.379944	0.525049	0.773098	1.65345	0.400637	0.143044	0.361689	0.658582	1.05634	4.70002	0.00879035	0.153316	0.977429	0.214463	0.939635	-0.141087	0.968383	0.366041	0.897657	C3
ENSMUSG00000007653	GABRB2	gamma-aminobutyric acid (GABA) A receptor, subunit beta 2 [Source:MGI Symbol;Acc:MGI:95620]	2.31911	4.13343	8.04654	5.69918	10.047	1.4288	1.75147	3.83055	8.66451	2.07794	-0.993974	0.859607	-1.45923	0.415712	-1.40228	0.256493	0.507886	0.762196	-2.42547	0.0142946	C8
ENSMUSG00000007777	0610009B22RIK	RIKEN cDNA 0610009B22 gene [Source:MGI Symbol;Acc:MGI:1913300]	12.195	11.9763	14.8716	24.5179	26.3011	9.78416	11.787	13.7614	13.3988	20.6855	-0.256717	0.92952	0.0251749	0.988075	0.0977058	0.902277	-0.817247	0.0368599	-0.246797	0.732844	C3
ENSMUSG00000007867	IFT43	intraflagellar transport 43 [Source:MGI Symbol;Acc:MGI:1923661]	23.6332	26.4696	27.7943	37.4043	49.864	22.5475	32.9785	37.718	38.6294	56.7106	-0.0469651	0.985962	0.312343	0.633886	0.767648	0.00930997	0.0746225	0.911809	0.574905	0.107027	C2
ENSMUSG00000007987	IFT22	intraflagellar transport 22 [Source:MGI Symbol;Acc:MGI:1914536]	36.3565	35.7816	48.001	63.249	87.0954	34.8802	43.0803	36.4502	37.8125	44.6461	-0.143036	0.962326	0.196097	0.842995	-0.151006	0.828479	-0.716028	0.0622302	-0.768275	0.0903662	C3
ENSMUSG00000008167	FBXW9	F-box and WD-40 domain protein 9 [Source:MGI Symbol;Acc:MGI:1915878]	46.0136	51.9455	49.9763	69.0057	61.4604	82.2931	86.1105	95.3879	73.6028	108.755	1.03287	0.301457	0.919728	0.266996	1.07197	0.0592996	0.0958716	0.934938	1.04207	0.0722442	C2
ENSMUSG00000008307	1700109H08RIK	RIKEN cDNA 1700109H08 gene [Source:MGI Symbol;Acc:MGI:1924286]	36.3658	32.6049	29.2346	18.1641	17.1711	22.349	13.767	20.5559	40.5922	11.7479	-0.0179279	0.997207	-0.422853	0.773385	-0.0883455	0.940894	1.03511	0.094304	0.0449457	0.975595	C8
ENSMUSG00000008450	NUTF2	nuclear transport factor 2 [Source:MGI Symbol;Acc:MGI:1915301]	11.6675	10.5559	8.32668	7.39446	6.42986	16.7537	15.4346	12.2273	5.87569	16.0491	0.612203	0.872509	0.688962	0.642904	0.629754	0.550173	-0.404223	0.733302	1.46523	0.0535117	C10
ENSMUSG00000008575	NFIB	nuclear factor I/B [Source:MGI Symbol;Acc:MGI:103188]	126.56	114.342	85.6391	28.1958	29.3515	117.424	112.235	78.3344	59.6443	24.8347	-0.570937	0.858334	-0.514469	0.682296	-0.499589	0.561893	1.23269	0.0196309	-0.624158	0.472897	C4
ENSMUSG00000008604	UBQLN4	ubiquilin 4 [Source:MGI Symbol;Acc:MGI:2150152]	142.789	113.309	89.3492	88.7435	80.4255	177.204	150.408	150.112	172.268	115.08	0.424661	0.762397	0.526838	0.35607	0.787632	0.0162937	0.950707	0.00046832	0.56389	0.165664	C1
ENSMUSG00000008668	RPS18	ribosomal protein S18 [Source:MGI Symbol;Acc:MGI:98146]	209.745	258.739	224.016	164.804	253.542	176.842	175.199	123.339	217.826	165.638	-0.634062	0.485236	-0.977154	0.0212868	-0.952257	0.00626424	0.454279	0.28228	-0.614635	0.185613	C7
ENSMUSG00000009108	GNAT2	guanine nucleotide binding protein, alpha transducing 2 [Source:MGI Symbol;Acc:MGI:95779]	11.4276	14.5433	23.9114	16.2853	41.5009	37.8971	26.9324	21.1624	17.3177	15.5899	0.819579	0.821003	0.0257202	0.994338	-0.75975	0.460849	0.0161474	0.991467	-2.07925	0.00212557	C5
ENSMUSG00000009418	NAV1	neuron navigator 1 [Source:MGI Symbol;Acc:MGI:2183683]	50.5624	68.8167	70.3913	51.1891	95.6246	29.8624	24.0778	31.3866	55.487	94.8078	-0.599875	0.787899	-1.33413	0.0160996	-1.07054	0.0364432	0.0777197	0.944637	0.0337539	0.977324	C3
ENSMUSG00000009566	FPGS	folylpolyglutamyl synthetase [Source:MGI Symbol;Acc:MGI:95576]	21.9142	23.3768	19.6299	12.1964	9.98201	25.6614	21.1808	20.6625	25.4843	13.4194	0.314883	0.930536	-0.0382407	0.984572	-0.256038	0.786115	1.04004	0.0462104	0.262935	0.793735	C4
ENSMUSG00000009733	TFCP2	transcription factor CP2 [Source:MGI Symbol;Acc:MGI:98509]	52.1654	40.1019	48.1769	55.4993	61.8643	65.3321	59.6557	62.9017	49.948	68.0715	0.430076	0.689942	0.664378	0.0938442	0.53313	0.140833	-0.132028	0.81719	0.264311	0.583632	C2
ENSMUSG00000010025	ALDH3A2	aldehyde dehydrogenase family 3, subfamily A2 [Source:MGI Symbol;Acc:MGI:1353452]	106.601	82.9997	87.5745	64.7237	39.4085	127.767	99.7868	89.5078	88.3267	58.7968	0.721242	0.164092	0.755774	0.059126	0.424749	0.322055	0.437402	0.220915	0.991854	0.000853869	C4
ENSMUSG00000010095	SLC3A2	solute carrier family 3 (activators of dibasic and neutral amino acid transport), member 2 [Source:MGI Symbol;Acc:MGI:96955]	62.6404	75.144	87.1717	102.705	124.643	66.961	82.4971	111.293	172.811	246.914	-0.113974	0.96611	-0.0719461	0.94633	0.146469	0.817389	0.720059	0.0302144	0.787736	0.0361451	C2
ENSMUSG00000010476	EBF3	early B cell factor 3 [Source:MGI Symbol;Acc:MGI:894289]	19.7136	34.0241	39.1957	13.1072	7.59276	6.02193	22.636	15.4253	18.6144	6.58313	-1.73991	0.0552635	-0.615427	0.662558	-1.31761	0.0683747	0.444707	0.65825	-0.120713	0.931779	C4
ENSMUSG00000010492	UCKL1OS	uridine-cytidine kinase 1-like 1, opposite strand [Source:MGI Symbol;Acc:MGI:3801877]	8.3075	7.29872	16.8813	94.1333	136.013	5.80607	8.93967	16.8757	22.7465	44.7358	-0.217334	0.967997	0.538955	0.730169	0.382813	0.720079	-1.88864	0.000367684	-1.30611	0.0703624	C2
ENSMUSG00000010755	CARS	cysteinyl-tRNA synthetase [Source:MGI Symbol;Acc:MGI:1351477]	60.8521	58.0346	67.9719	68.3087	67.2565	61.4892	64.4499	81.4077	102.852	108.609	0.216062	0.907339	0.36725	0.52821	0.325414	0.434426	0.584116	0.0321383	0.813	0.00339802	C2
ENSMUSG00000010803	GABRA1	gamma-aminobutyric acid (GABA) A receptor, subunit alpha 1 [Source:MGI Symbol;Acc:MGI:95613]	0.862041	2.90906	14.8156	19.3834	27.8742	0.68748	2.60764	16.5725	17.0573	9.72737	-1.15929	0.850934	-1.11976	0.591879	-0.521633	0.737049	-0.241265	0.905283	-2.26437	0.0155626	C8
ENSMUSG00000011179	ODC1	ornithine decarboxylase, structural 1 [Source:MGI Symbol;Acc:MGI:97402]	138.34	194.063	154.412	92.0151	127.344	158.18	170.699	136.94	151.091	138.317	-0.25435	0.91973	-0.627381	0.301087	-0.437061	0.390697	0.719315	0.0388925	-0.108837	0.883942	C4
ENSMUSG00000011254	THG1L	tRNA-histidine guanylyltransferase 1-like (S. cerevisiae) [Source:MGI Symbol;Acc:MGI:1913878]	15.9224	16.0415	20.1308	28.5749	22.5807	24.7669	29.8783	38.6563	46.2217	56.1649	0.783527	0.325747	1.0295	0.0281954	0.989971	0.0111523	0.740689	0.0535009	1.34371	0.000149782	C2
ENSMUSG00000011427	ZFP790	zinc finger protein 790 [Source:MGI Symbol;Acc:MGI:1923431]	17.9807	17.1495	18.0428	36.723	26.166	22.9223	29.1023	29.907	13.0002	29.4501	0.641569	0.746812	0.864883	0.262895	0.765568	0.207946	-1.42543	0.000327664	0.198983	0.830461	C6
ENSMUSG00000012405	RPL15	ribosomal protein L15 [Source:MGI Symbol;Acc:MGI:1913730]	184.659	229.857	181.063	141.27	165.273	124.582	128.241	114.767	175.292	109.658	-0.718287	0.301979	-1.0261	0.00897726	-0.623322	0.156071	0.362035	0.431193	-0.496053	0.322708	C7
ENSMUSG00000012429	MPLKIP	M-phase specific PLK1 intereacting protein [Source:MGI Symbol;Acc:MGI:1913558]	21.9644	19.5371	17.3121	19.8215	17.0893	12.4475	14.5124	12.6707	7.88203	10.2525	-0.840491	0.635082	-0.432292	0.736536	-0.298362	0.749964	-1.42138	0.00308404	-0.668575	0.415106	C5
ENSMUSG00000012640	ZFP715	zinc finger protein 715 [Source:MGI Symbol;Acc:MGI:1917180]	50.5545	47.821	44.1918	79.5587	76.7165	69.8551	64.6561	61.1304	49.9622	87.1412	0.357827	0.865305	0.352694	0.670494	0.304486	0.60169	-0.646226	0.0888242	0.0442938	0.957522	C2
ENSMUSG00000013089	ETV5	ets variant 5 [Source:MGI Symbol;Acc:MGI:1096867]	37.1391	41.2694	31.9547	10.935	15.2072	52.4591	42.3507	27.7929	24.77	39.554	-0.369564	0.909623	-0.938527	0.22959	-0.839287	0.188721	1.2632	0.00601619	0.624091	0.400521	C4
ENSMUSG00000013415	IGF2BP1	insulin-like growth factor 2 mRNA binding protein 1 [Source:MGI Symbol;Acc:MGI:1890357]	23.8621	18.8413	8.40782	0.55013	1.0588	34.4457	13.1006	3.81465	1.84837	0.644772	0.524417	0.930536	-0.53333	0.809496	-0.847174	0.533772	2.59828	0.0101473	-0.553197	0.766111	C5
ENSMUSG00000013523	BCAS1	breast carcinoma amplified sequence 1 [Source:MGI Symbol;Acc:MGI:1924210]	0.776136	1.05355	1.04442	0.208121	0.262178	1.61196	3.74338	2.93413	1.57329	0.548481	0.727311	0.930536	1.36757	0.589207	1.19666	0.513008	2.80455	0.0170537	1.08781	0.592704	C4
ENSMUSG00000013593	NDUFS2	NADH dehydrogenase (ubiquinone) Fe-S protein 2 [Source:MGI Symbol;Acc:MGI:2385112]	265.964	320.218	407.757	504.963	615.895	83.8125	96.4182	109.317	177.778	138.992	-1.31635	0.00199549	-1.40113	0.000167285	-1.51107	2.14875e-06	-1.45096	1.15864e-06	-1.6594	5.7706e-07	C3
ENSMUSG00000014075	TCTEX1D2	Tctex1 domain containing 2 [Source:MGI Symbol;Acc:MGI:1913311]	7.74697	8.7996	11.0307	15.053	25.3236	10.1733	13.344	15.8672	22.1173	27.0453	0.483568	0.817711	0.679046	0.347506	0.889281	0.0507921	0.601198	0.184368	0.363385	0.584362	C2
ENSMUSG00000014164	KLHL3	kelch-like 3 [Source:MGI Symbol;Acc:MGI:2445185]	3.59162	3.78158	4.80056	8.76174	17.7356	3.36869	3.14934	3.01976	5.71113	7.65115	0.0671864	0.986982	-0.220291	0.864492	-0.636185	0.346674	-0.583323	0.320729	-1.18392	0.0164955	C3
ENSMUSG00000014498	ANKRD52	ankyrin repeat domain 52 [Source:MGI Symbol;Acc:MGI:2444029]	194.792	159.926	140.564	191.947	183.042	142.679	109.845	128.261	213.315	311.615	0.119536	0.973326	0.0724599	0.960179	0.234392	0.752818	0.0971891	0.921558	1.24416	0.00286732	C10
ENSMUSG00000014773	DLL1	delta like canonical Notch ligand 1 [Source:MGI Symbol;Acc:MGI:104659]	64.5383	65.651	38.8844	5.73985	7.49651	80.8895	77.2137	38.7114	20.2026	6.7529	-0.693285	0.810896	-0.720877	0.547702	-0.830642	0.30182	1.87762	0.000619646	-0.968255	0.264582	C4
ENSMUSG00000015568	LPL	lipoprotein lipase [Source:MGI Symbol;Acc:MGI:96820]	7.26905	10.9497	15.2488	6.28473	10.2019	6.50913	5.97092	3.61529	11.1307	4.30551	0.107522	0.986091	-0.695275	0.682087	-1.7041	0.0321709	0.670717	0.528158	-0.922801	0.416475	C7
ENSMUSG00000015829	TNR	tenascin R [Source:MGI Symbol;Acc:MGI:99516]	7.69326	13.9166	24.5648	22.5123	54.0226	3.31741	2.06702	4.49874	23.604	6.64584	-0.688709	0.933194	-1.89332	0.396609	-1.74885	0.24919	-0.0481953	0.984878	-2.36657	0.0852638	C3
ENSMUSG00000015889	LTA4H	leukotriene A4 hydrolase [Source:MGI Symbol;Acc:MGI:96836]	50.039	45.9746	42.385	36.6776	35.3282	36.825	43.6996	32.6491	32.4389	34.7323	-0.683519	0.19561	-0.326654	0.626861	-0.61321	0.0832899	-0.203353	0.673653	-0.29391	0.550176	C7
ENSMUSG00000016356	COL20A1	collagen, type XX, alpha 1 [Source:MGI Symbol;Acc:MGI:1920618]	7.41845	7.41141	6.55161	12.5734	21.6482	13.2639	14.292	20.3737	41.9961	45.0209	1.22436	0.587124	1.40952	0.250029	1.78525	0.0275338	1.69628	0.0139101	1.4026	0.11398	C2
ENSMUSG00000016382	PLS3	plastin 3 (T-isoform) [Source:MGI Symbol;Acc:MGI:104807]	15.5815	16.3499	15.0129	10.2213	16.4642	32.0962	37.9073	30.0591	31.772	26.9318	0.607245	0.843975	0.7184	0.53109	0.664767	0.426067	1.66753	0.000640789	0.346844	0.733382	C1
ENSMUSG00000016503	GTF3A	general transcription factor III A [Source:MGI Symbol;Acc:MGI:1913846]	20.6257	20.4201	17.7623	16.7584	20.9032	17.4217	17.2564	15.4832	9.49894	15.5416	-0.394624	0.859607	-0.413294	0.631048	-0.117354	0.875639	-0.805572	0.0335595	-0.338593	0.600546	C5
ENSMUSG00000016520	LNX2	ligand of numb-protein X 2 [Source:MGI Symbol;Acc:MGI:2155959]	4.47597	5.09626	5.28453	16.2836	18.7747	8.55963	9.86123	11.8265	9.23797	24.9308	0.985438	0.399971	1.02075	0.195944	1.32703	0.00949081	-0.782524	0.157894	0.6751	0.348548	C2
ENSMUSG00000017144	RND3	Rho family GTPase 3 [Source:MGI Symbol;Acc:MGI:1921444]	66.6134	84.9353	72.8385	26.2651	22.1963	54.3382	67.9718	51.9267	33.0315	11.9106	-0.894246	0.661925	-0.869519	0.4288	-0.928027	0.227043	0.432614	0.634172	-1.22419	0.0937465	C4
ENSMUSG00000017418	ARL5B	ADP-ribosylation factor-like 5B [Source:MGI Symbol;Acc:MGI:1923119]	140.609	165.832	127.689	91.2394	77.8509	113.089	109.337	123.74	171.633	75.6389	-0.247043	0.930375	-0.535698	0.504817	-0.191922	0.792037	0.837821	0.0302529	-0.0882938	0.920498	C8
ENSMUSG00000017561	CRLF3	cytokine receptor-like factor 3 [Source:MGI Symbol;Acc:MGI:1860086]	42.7182	41.658	48.9832	68.8851	73.5145	37.2652	40.4456	48.3115	43.9195	98.1452	0.00371438	0.998616	0.18314	0.832119	0.158522	0.792078	-0.648296	0.0491197	0.618324	0.13375	C6
ENSMUSG00000017716	BIRC5	baculoviral IAP repeat-containing 5 [Source:MGI Symbol;Acc:MGI:1203517]	34.4578	38.7146	13.5156	1.58231	1.411	60.773	33.0837	7.99184	2.28951	1.47368	-0.168394	0.980719	-1.33977	0.261951	-1.81442	0.0162965	0.648089	0.615829	-0.853962	0.524269	C5
ENSMUSG00000018102	HIST1H2BC	histone cluster 1, H2bc [Source:MGI Symbol;Acc:MGI:1915274]	8.70874	11.7007	7.64938	7.4329	26.7266	3.7494	8.92382	6.8555	4.66349	21.7597	-1.7685	0.024894	-0.985254	0.344464	0.187035	0.871611	-0.610178	0.451627	0.0640037	0.961746	C6
ENSMUSG00000018362	KPNA2	karyopherin (importin) alpha 2 [Source:MGI Symbol;Acc:MGI:103561]	162.15	149.016	178.673	369.612	400.783	208.505	225.846	215.571	172.685	385.866	0.715058	0.738541	0.960433	0.262385	0.668842	0.357794	-0.997201	0.05269	0.291443	0.759107	C6
ENSMUSG00000018417	MYO1B	myosin IB [Source:MGI Symbol;Acc:MGI:107752]	45.3404	48.8762	39.5647	13.9765	23.7785	54.0387	42.4072	26.5538	22.8402	11.7587	-0.60895	0.893216	-1.00664	0.466655	-1.25716	0.170458	0.737146	0.459347	-1.70049	0.0325105	C5
ENSMUSG00000018428	AKAP1	A kinase (PRKA) anchor protein 1 [Source:MGI Symbol;Acc:MGI:104729]	98.4901	85.1724	108.427	211.86	209.12	142.456	130.359	192.01	260.362	300.968	0.917259	0.0386952	1.00409	0.00512774	1.04497	0.000464911	0.274844	0.565555	0.845168	0.0118578	C2
ENSMUSG00000018486	WNT9B	wingless-type MMTV integration site family, member 9B [Source:MGI Symbol;Acc:MGI:1197020]	0.144177	0.464217	1.2447	3.98337	5.82697	0.62524	0.786174	1.6958	1.74758	2.41647	3.36989	0.0751969	1.76442	0.453127	0.91623	0.637684	-1.00414	0.557242	-0.184823	0.94301	C2
ENSMUSG00000018572	PHF23	PHD finger protein 23 [Source:MGI Symbol;Acc:MGI:1925496]	61.1192	48.6839	54.6954	83.3428	58.8647	65.3675	68.3339	64.6747	57.1139	73.7099	0.431761	0.727828	0.775305	0.046037	0.471831	0.246341	-0.507599	0.126174	0.568565	0.137598	C6
ENSMUSG00000018581	DNAH11	dynein, axonemal, heavy chain 11 [Source:MGI Symbol;Acc:MGI:1100864]	3.61149	3.53341	5.80358	1.81529	1.68654	2.4515	3.01676	1.73141	4.37389	8.06292	0.35813	0.976387	0.437799	0.912256	-1.01236	0.64602	0.977576	0.644999	3.01773	0.0466411	C9
ENSMUSG00000018589	GLRA2	glycine receptor, alpha 2 subunit [Source:MGI Symbol;Acc:MGI:95748]	6.90206	13.1699	13.7434	5.4044	5.33294	2.71294	4.25242	2.82904	8.08682	3.54456	-0.964022	0.835351	-1.32356	0.380027	-1.97935	0.0221741	0.319383	0.858087	-0.16224	0.929557	C7
ENSMUSG00000018648	DUSP14	dual specificity phosphatase 14 [Source:MGI Symbol;Acc:MGI:1927168]	6.06403	7.32144	8.21945	15.8684	16.2887	12.6703	15.7492	17.3404	17.5284	47.0922	0.940051	0.210073	0.969995	0.0798175	1.11088	0.00669977	0.219743	0.767028	1.51585	4.57191e-05	C2
ENSMUSG00000018661	COG1	component of oligomeric golgi complex 1 [Source:MGI Symbol;Acc:MGI:1333873]	49.6032	42.2817	48.07	67.7605	66.3136	64.6824	56.9434	80.8454	59.3628	98.1567	0.340982	0.84539	0.366233	0.591879	0.635742	0.0880312	-0.159241	0.786317	0.506871	0.230902	C2
ENSMUSG00000018796	ACSL1	acyl-CoA synthetase long-chain family member 1 [Source:MGI Symbol;Acc:MGI:102797]	197.914	136.079	161.508	299.62	236.046	182.272	187.738	195.095	197.958	291.587	0.142305	0.948097	0.750315	0.0679408	0.530149	0.186999	-0.582426	0.065368	0.549501	0.166376	C2
ENSMUSG00000018862	OTOP3	otopetrin 3 [Source:MGI Symbol;Acc:MGI:1916852]	46.8171	40.7022	32.1925	19.9979	11.9781	98.0277	60.8784	54.8849	44.4779	21.1551	1.23488	0.268333	0.80246	0.489243	0.948083	0.21934	1.11604	0.0640606	1.06971	0.163621	C4
ENSMUSG00000018999	SLC35B4	solute carrier family 35, member B4 [Source:MGI Symbol;Acc:MGI:1931249]	32.3037	28.3674	30.6365	40.1336	40.9316	26.7717	31.0121	30.1397	27.2453	45.4824	0.0519266	0.986091	0.463882	0.483993	0.25143	0.643659	-0.590179	0.0888242	0.422503	0.392342	C6
ENSMUSG00000019066	RAB3D	RAB3D, member RAS oncogene family [Source:MGI Symbol;Acc:MGI:97844]	30.9574	28.4519	21.6746	11.3166	7.02816	38.6504	25.3318	21.2132	19.5217	6.98883	0.727753	0.453996	0.203248	0.844265	0.149116	0.844031	0.750909	0.0734108	0.317136	0.664059	C4
ENSMUSG00000019146	CACNG2	calcium channel, voltage-dependent, gamma subunit 2 [Source:MGI Symbol;Acc:MGI:1316660]	5.76133	7.45708	9.23772	3.83013	7.31949	3.8443	3.58293	2.84812	5.94347	4.03939	-0.287389	0.961378	-0.792897	0.634474	-1.50021	0.0910534	0.545016	0.640523	-0.611199	0.637359	C7
ENSMUSG00000019295	TMEM129	transmembrane protein 129 [Source:MGI Symbol;Acc:MGI:1915616]	31.7946	25.0916	28.7508	45.0072	35.794	35.3142	34.9615	33.4856	24.077	43.6633	0.55238	0.721949	0.750564	0.222037	0.49293	0.369383	-0.878574	0.0155618	0.539043	0.334898	C2
ENSMUSG00000019437	TLCD1	TLC domain containing 1 [Source:MGI Symbol;Acc:MGI:1915572]	15.9671	11.6879	8.82116	2.26816	1.77322	12.6134	8.33181	6.34089	5.62431	2.39679	-0.628884	0.863077	-0.809539	0.539752	-0.8969	0.312621	1.25171	0.0714251	0.0210401	0.990833	C4
ENSMUSG00000019558	SLC6A8	solute carrier family 6 (neurotransmitter transporter, creatine), member 8 [Source:MGI Symbol;Acc:MGI:2147834]	180.533	182.037	172.385	134.435	92.4855	147.873	145.017	169.474	237.421	113.594	0.119155	0.962326	0.13552	0.878945	0.231503	0.660755	0.81188	0.00506021	0.624755	0.11398	C8
ENSMUSG00000019756	PRL8A1	prolactin family 8, subfamily a, member 1 [Source:MGI Symbol;Acc:MGI:1920494]	13.9698	11.0789	12.0618	12.2388	12.8425	4.76739	5.98821	5.11734	6.23265	6.35264	-1.33723	0.161443	-0.637679	0.606174	-1.11988	0.0892337	-0.98856	0.091619	-0.79516	0.332	C3
ENSMUSG00000019796	LRP11	low density lipoprotein receptor-related protein 11 [Source:MGI Symbol;Acc:MGI:2442989]	21.6426	17.9792	26.7569	33.7388	33.7099	21.0639	24.1751	29.1257	31.4252	45.2949	0.121696	0.952467	0.566609	0.198996	0.304319	0.471395	-0.100795	0.868576	0.602984	0.0594237	C2
ENSMUSG00000019818	CD164	CD164 antigen [Source:MGI Symbol;Acc:MGI:1859568]	173.536	172.109	199.657	200.469	188.373	141.896	152.833	226.645	411.536	202.537	-0.244327	0.931397	-0.121895	0.918182	0.0807393	0.923008	0.985228	0.0079973	0.0635117	0.943021	C8
ENSMUSG00000019845	TUBE1	epsilon-tubulin 1 [Source:MGI Symbol;Acc:MGI:1919174]	42.5097	39.7303	34.2127	76.8763	77.6784	45.8734	43.4762	43.5658	46.657	71.3432	0.191278	0.933194	0.210541	0.802216	0.314102	0.540332	-0.695719	0.0280149	-0.0702524	0.922456	C2
ENSMUSG00000019850	TNFAIP3	tumor necrosis factor, alpha-induced protein 3 [Source:MGI Symbol;Acc:MGI:1196377]	3.92835	3.81923	12.4072	72.829	126.636	4.09181	8.78558	18.5986	31.9667	111.597	0.0462372	0.99179	1.10826	0.289479	0.426999	0.652124	-1.01574	0.082735	-0.249804	0.82039	C2
ENSMUSG00000019851	PERP	PERP, TP53 apoptosis effector [Source:MGI Symbol;Acc:MGI:1929938]	1.66303	2.45641	3.51545	4.0858	1.97813	1.73913	2.05797	2.3391	1.57051	2.23166	0.0610184	0.989783	-0.181913	0.925802	-0.48964	0.646113	-1.39029	0.0282282	0.268153	0.840335	C6
ENSMUSG00000019853	HEBP2	heme binding protein 2 [Source:MGI Symbol;Acc:MGI:1860084]	4.41057	3.278	3.74451	6.67811	5.68738	2.36635	3.95143	2.97572	2.32722	4.43994	-0.617648	0.865702	0.592351	0.682087	-0.045899	0.972173	-1.50866	0.00939375	-0.0480897	0.975334	C6
ENSMUSG00000019867	GJE1	gap junction protein, epsilon 1 [Source:MGI Symbol;Acc:MGI:1923993]	8.69844	10.3819	11.5458	9.55587	4.81862	8.10166	10.21	8.27991	3.58595	2.40725	-0.0732169	0.988682	0.140307	0.943899	-0.096892	0.941081	-1.46015	0.0176877	-0.664935	0.550176	C5
ENSMUSG00000019916	P4HA1	procollagen-proline, 2-oxoglutarate 4-dioxygenase (proline 4-hydroxylase), alpha 1 polypeptide [Source:MGI Symbol;Acc:MGI:97463]	50.3102	38.8946	37.127	67.8562	50.3018	41.7361	61.4414	49.1876	31.4181	66.2777	-0.551896	0.73628	0.363888	0.691215	0.174832	0.812409	-1.08055	0.00197561	0.052765	0.954855	C6
ENSMUSG00000019920	LIMS1	LIM and senescent cell antigen-like domains 1 [Source:MGI Symbol;Acc:MGI:1195263]	72.6883	71.9765	61.1137	53.1024	57.566	64.5352	57.9523	59.9581	86.9923	76.1036	0.00264912	0.998907	-0.155462	0.884735	-0.0135498	0.988278	0.691563	0.085935	0.450181	0.450321	C10
ENSMUSG00000019942	CDK1	cyclin-dependent kinase 1 [Source:MGI Symbol;Acc:MGI:88351]	30.8465	40.1493	15.9482	1.0026	1.30525	57.9729	36.6017	7.17836	1.18306	1.72718	-0.511774	0.929923	-1.60582	0.216898	-2.5181	0.00135065	0.242739	0.916388	-1.28455	0.36269	C5
ENSMUSG00000019947	ARID5B	AT rich interactive domain 5B (MRF1-like) [Source:MGI Symbol;Acc:MGI:2175912]	78.678	55.1344	38.235	24.4129	19.3576	102.224	68.1697	43.1676	29.2299	49.5872	-0.221324	0.944333	-0.108331	0.936278	-0.22314	0.786359	0.274183	0.730178	1.07865	0.0298853	C4
ENSMUSG00000019975	IKBIP	IKBKB interacting protein [Source:MGI Symbol;Acc:MGI:1914704]	8.96839	9.47554	10.9037	20.573	22.7667	9.28101	16.72	14.4322	9.79018	19.5449	0.110042	0.984752	0.966271	0.370418	0.610644	0.498681	-1.08038	0.0781683	-0.147211	0.906286	C6
ENSMUSG00000019982	MYB	myeloblastosis oncogene [Source:MGI Symbol;Acc:MGI:97249]	96.4774	111.289	69.0808	8.2164	12.384	125.449	114.892	62.6603	22.8438	6.75297	-0.733856	0.871787	-1.12014	0.46467	-1.23753	0.240552	1.48992	0.0962272	-1.33993	0.257479	C4
ENSMUSG00000020080	HKDC1	hexokinase domain containing 1 [Source:MGI Symbol;Acc:MGI:2384910]	54.8133	88.0073	59.803	13.4892	14.1733	61.9841	87.2407	61.2938	31.4821	22.2064	-0.87234	0.763892	-1.0351	0.388412	-0.560478	0.597902	1.27643	0.0698109	0.0459381	0.978816	C4
ENSMUSG00000020083	FAM241B	family with sequence similarity 241, member B [Source:MGI Symbol;Acc:MGI:1917144]	6.4588	8.82778	8.84542	5.94823	6.54329	11.2117	13.8483	13.2583	11.6275	12.0531	0.570511	0.75748	0.333356	0.742043	0.44234	0.491823	0.992707	0.012423	0.726683	0.188099	C2
ENSMUSG00000020108	DDIT4	DNA-damage-inducible transcript 4 [Source:MGI Symbol;Acc:MGI:1921997]	78.4594	66.8226	63.4431	84.93	63.3642	70.1301	107.102	83.3729	49.9317	139.918	-0.107582	0.976617	0.687726	0.361886	0.415227	0.518428	-0.765212	0.077262	1.16094	0.00587978	C6
ENSMUSG00000020137	THAP2	THAP domain containing, apoptosis associated protein 2 [Source:MGI Symbol;Acc:MGI:1914066]	31.0843	17.0984	20.867	33.1012	31.7771	28.4082	31.8515	30.5299	10.3711	32.4609	0.129964	0.982308	0.903914	0.425245	0.599228	0.51179	-1.65148	0.0018585	0.0202988	0.989964	C6
ENSMUSG00000020140	LGR5	leucine rich repeat containing G protein coupled receptor 5 [Source:MGI Symbol;Acc:MGI:1341817]	9.90922	16.7751	26.6095	14.0997	11.059	11.112	13.1734	19.4187	33.2622	8.82652	0.842524	0.81752	0.273881	0.888728	-0.057056	0.968056	1.37668	0.0502747	0.264405	0.857026	C8
ENSMUSG00000020142	SLC1A4	solute carrier family 1 (glutamate/neutral amino acid transporter), member 4 [Source:MGI Symbol;Acc:MGI:2135601]	12.8104	15.084	19.8381	17.1974	11.31	14.2017	18.955	21.3622	18.9623	23.6866	0.0378717	0.989783	0.231158	0.818439	0.000489799	0.999854	0.160658	0.847449	1.07263	0.00877797	C1
ENSMUSG00000020185	E2F7	E2F transcription factor 7 [Source:MGI Symbol;Acc:MGI:1289147]	8.45881	13.2189	6.74349	2.10919	3.15829	21.033	10.1338	3.33387	2.5793	3.49817	0.256332	0.958448	-1.43515	0.116652	-1.76375	0.00621174	0.301634	0.824998	-0.780215	0.454817	C5
ENSMUSG00000020198	AP3D1	adaptor-related protein complex 3, delta 1 subunit [Source:MGI Symbol;Acc:MGI:107734]	309.983	246.435	225.163	273.436	239.677	282.835	241.633	241.684	264.128	303.913	0.189235	0.933194	0.330552	0.655269	0.425458	0.357377	-0.0849733	0.909858	0.661829	0.0910222	C10
ENSMUSG00000020212	MDM1	transformed mouse 3T3 cell double minute 1 [Source:MGI Symbol;Acc:MGI:96951]	455.449	385.429	461.11	668.037	658.641	477.377	405.638	520.847	486.707	597.567	0.546118	0.428617	0.576212	0.210665	0.60655	0.0744675	-0.452297	0.164305	0.29681	0.527424	C2
ENSMUSG00000020268	LYRM7	LYR motif containing 7 [Source:MGI Symbol;Acc:MGI:1922780]	9.03066	7.25325	10.2144	10.5879	11.9064	1.59993	3.31325	3.62526	3.88313	3.14689	-2.47061	0.152639	-1.09211	0.630133	-1.43081	0.288789	-1.59714	0.149713	-2.04655	0.0963804	C3
ENSMUSG00000020340	CYFIP2	cytoplasmic FMR1 interacting protein 2 [Source:MGI Symbol;Acc:MGI:1924134]	79.6895	78.9073	100.636	106.577	147.072	77.2376	63.7026	71.7538	97.1861	82.4071	-0.206879	0.936849	-0.446528	0.573333	-0.51313	0.320062	-0.141264	0.859684	-0.896851	0.0243405	C3
ENSMUSG00000020376	RNF130	ring finger protein 130 [Source:MGI Symbol;Acc:MGI:1891717]	68.8229	80.0869	64.803	51.0456	49.0407	55.7773	64.4565	58.7489	62.3344	39.122	-0.567745	0.386612	-0.602503	0.176436	-0.484831	0.203949	0.326541	0.383213	-0.652792	0.047693	C4
ENSMUSG00000020385	CLK4	CDC like kinase 4 [Source:MGI Symbol;Acc:MGI:1098551]	115.381	117.829	120.552	107.509	137.068	146.132	120.19	149.741	176.623	172.69	0.362856	0.861403	0.00190073	0.998702	0.242036	0.688098	0.692316	0.0589493	0.278884	0.658349	C2
ENSMUSG00000020396	NEFH	neurofilament, heavy polypeptide [Source:MGI Symbol;Acc:MGI:97309]	8.70896	7.9207	14.3426	23.4526	30.4142	16.8406	18.4572	27.5558	22.2966	68.9472	0.752711	0.198501	1.01661	0.00493423	0.92326	0.00316726	-0.0646085	0.93204	1.17796	5.91356e-05	C2
ENSMUSG00000020415	PTTG1	pituitary tumor-transforming gene 1 [Source:MGI Symbol;Acc:MGI:1353578]	7.26595	7.89594	7.71344	6.84784	10.112	20.514	16.4975	5.6281	1.76899	0.985191	1.21313	0.405374	0.750737	0.582831	-0.631185	0.524281	-1.90123	0.000961356	-3.45453	7.05621e-08	C5
ENSMUSG00000020444	GUK1	guanylate kinase 1 [Source:MGI Symbol;Acc:MGI:95871]	62.919	70.4383	99.3869	157.693	292.59	101.522	118.5	166.644	166.051	275.595	0.665268	0.543532	0.69724	0.301087	1.10144	0.00372761	0.0956621	0.916277	0.432044	0.479686	C2
ENSMUSG00000020519	SAP30L	SAP30-like [Source:MGI Symbol;Acc:MGI:1354709]	16.7861	17.8634	17.0238	18.2808	30.9405	28.0326	29.0592	27.8903	26.1918	38.2491	0.622932	0.518844	0.576958	0.378087	0.890638	0.018154	0.519546	0.211805	0.588831	0.221811	C2
ENSMUSG00000020538	SREBF1	sterol regulatory element binding transcription factor 1 [Source:MGI Symbol;Acc:MGI:107606]	163.442	223.925	199.762	142.446	101.865	143.77	177.183	234.937	309.139	128.873	-0.0469765	0.991703	-0.105138	0.957928	0.375425	0.703393	1.06059	0.0829455	0.608104	0.519352	C8
ENSMUSG00000020553	PCTP	phosphatidylcholine transfer protein [Source:MGI Symbol;Acc:MGI:107375]	5.43427	4.85752	5.00663	6.557	5.70962	5.80049	6.89042	5.26646	3.10263	5.79618	0.32518	0.92952	0.731253	0.469768	0.29017	0.749891	-1.12573	0.024768	0.161176	0.882444	C6
ENSMUSG00000020627	KLHL29	kelch-like 29 [Source:MGI Symbol;Acc:MGI:2683857]	161.892	166.814	126.16	110.706	67.2781	235.431	159.097	150.587	131.562	100.21	0.839101	0.453996	0.232589	0.844289	0.539687	0.423041	0.142234	0.888866	0.98655	0.0601646	C4
ENSMUSG00000020642	RNF144A	ring finger protein 144A [Source:MGI Symbol;Acc:MGI:1344401]	28.3327	37.0972	33.1776	18.0362	23.2582	33.0123	28.0087	22.1687	31.1934	15.3223	-0.295313	0.933194	-0.800398	0.384991	-0.99111	0.108681	0.788078	0.169868	-1.04591	0.0897615	C4
ENSMUSG00000020649	RRM2	ribonucleotide reductase M2 [Source:MGI Symbol;Acc:MGI:98181]	26.7407	34.8623	13.8907	0.769529	0.811858	52.6521	33.4387	6.64139	1.33709	1.01769	-0.241761	0.970687	-1.4908	0.233397	-2.13125	0.00662934	0.633312	0.676235	-1.02737	0.467988	C5
ENSMUSG00000020651	SLC26A4	solute carrier family 26, member 4 [Source:MGI Symbol;Acc:MGI:1346029]	0.209388	0.322361	0.177134	0.567525	0.359778	0.723143	0.629448	0.096735	0.568439	7.82424	0.310041	0.983105	1.02773	0.804694	-0.648714	0.828634	0.227884	0.953521	4.71632	0.00275833	C2
ENSMUSG00000020658	EFR3B	EFR3 homolog B [Source:MGI Symbol;Acc:MGI:2444851]	22.1881	28.1055	32.6053	22.8939	35.2218	18.6263	18.0781	19.7723	34.6539	115.073	-0.614489	0.858334	-0.8986	0.411724	-1.01032	0.178875	0.565139	0.488212	1.43559	0.0192826	C2
ENSMUSG00000020682	MMP28	matrix metallopeptidase 28 (epilysin) [Source:MGI Symbol;Acc:MGI:2153062]	6.60711	4.79902	3.13993	1.71875	2.44919	18.7749	13.7359	6.56098	2.63092	1.86715	2.44216	0.0646008	2.52846	0.0233726	1.88132	0.0992742	0.610579	0.70561	0.824873	0.612211	C1
ENSMUSG00000020696	RFFL	ring finger and FYVE like domain containing protein [Source:MGI Symbol;Acc:MGI:1914588]	17.1938	16.0859	22.817	56.1865	59.2972	32.3756	29.8374	31.5329	30.4529	57.4655	0.98286	0.105157	0.939793	0.0713238	0.437498	0.451501	-0.80955	0.0308299	-0.0609911	0.942943	C2
ENSMUSG00000020743	MIF4GD	MIF4G domain containing [Source:MGI Symbol;Acc:MGI:1916924]	61.7951	69.9865	62.3636	85.317	72.9392	74.6681	70.0987	92.699	96.7352	100.169	0.474159	0.763892	0.252034	0.777159	0.711004	0.0963609	0.150331	0.835552	0.674119	0.129387	C2
ENSMUSG00000020785	CAMKK1	calcium/calmodulin-dependent protein kinase kinase 1, alpha [Source:MGI Symbol;Acc:MGI:1891766]	61.5348	61.8759	76.4677	119.915	127.085	86.4026	77.369	98.8888	117.677	198.15	0.732002	0.257252	0.568415	0.347506	0.582516	0.181596	-0.0203841	0.981889	0.899394	0.00907362	C2
ENSMUSG00000020823	SEC14L1	SEC14-like lipid binding 1 [Source:MGI Symbol;Acc:MGI:1921386]	116.123	100.362	118.817	194.038	248.436	132.703	135.827	137.966	115.59	267.698	0.12295	0.963714	0.345099	0.668855	0.244641	0.674651	-0.750255	0.0274494	0.139313	0.846096	C6
ENSMUSG00000020827	MINK1	misshapen-like kinase 1 (zebrafish) [Source:MGI Symbol;Acc:MGI:1355329]	96.2529	70.8063	65.285	74.0658	71.3322	92.8368	71.323	86.5162	127.631	104.538	0.465229	0.850931	0.602718	0.485596	0.835453	0.115699	0.723719	0.122896	1.03799	0.0255491	C10
ENSMUSG00000020848	DOC2B	double C2, beta [Source:MGI Symbol;Acc:MGI:1100497]	304.171	253.235	278.356	544.501	512.96	337.41	319.139	352.781	386.53	459.583	0.538731	0.567637	0.722219	0.119372	0.788009	0.0203336	-0.485721	0.185889	0.271851	0.62741	C2
ENSMUSG00000020864	ANKRD40	ankyrin repeat domain 40 [Source:MGI Symbol;Acc:MGI:1918702]	142.299	127.913	126.36	165.853	135.677	153.466	145.062	147.114	100.954	165.197	0.246634	0.881569	0.299552	0.631048	0.433344	0.237619	-0.7234	0.00346674	0.478238	0.185613	C6
ENSMUSG00000020893	PER1	period circadian clock 1 [Source:MGI Symbol;Acc:MGI:1098283]	41.2529	36.6378	35.0248	59.8353	64.8032	54.8119	46.4382	50.4726	59.4497	173.491	0.321765	0.936908	0.245441	0.879445	0.397214	0.685513	-0.0630778	0.967424	1.40346	0.0251845	C2
ENSMUSG00000020914	TOP2A	topoisomerase (DNA) II alpha [Source:MGI Symbol;Acc:MGI:98790]	146.288	148.542	51.9625	3.11843	2.14689	234.734	155.013	30.7469	4.3083	2.20018	-0.742323	0.872509	-1.46189	0.277728	-2.1127	0.00949081	0.29745	0.883366	-1.24653	0.385719	C5
ENSMUSG00000021007	SPATA7	spermatogenesis associated 7 [Source:MGI Symbol;Acc:MGI:2144877]	14.7277	20.6308	25.7343	30.2159	28.5532	24.758	24.7386	27.9458	32.829	38.9292	0.916514	0.0952664	0.398185	0.61223	0.19526	0.754831	0.118106	0.878068	0.526753	0.295451	C2
ENSMUSG00000021013	TTC8	tetratricopeptide repeat domain 8 [Source:MGI Symbol;Acc:MGI:1923510]	87.7976	91.0653	114.743	208.899	244.464	103.468	119.717	143.709	176.245	180.589	0.54274	0.484677	0.723263	0.0739621	0.668656	0.0495625	-0.244547	0.589214	-0.127543	0.833439	C2
ENSMUSG00000021068	NIN	ninein [Source:MGI Symbol;Acc:MGI:105108]	229.056	265.247	229.424	119.044	104.732	377.362	246.047	204.069	144.942	167.826	0.646494	0.374722	-0.155643	0.85747	0.13122	0.82868	0.235325	0.647958	0.996642	0.00207375	C4
ENSMUSG00000021099	SIX6	sine oculis-related homeobox 6 [Source:MGI Symbol;Acc:MGI:1341840]	86.4639	89.6005	69.4363	26.1628	22.2513	87.555	85.3313	64.4661	47.8448	27.1645	-0.33997	0.905416	-0.37574	0.715465	-0.244262	0.752575	0.890234	0.043934	0.260392	0.752415	C4
ENSMUSG00000021112	MPP5	membrane protein, palmitoylated 5 (MAGUK p55 subfamily member 5) [Source:MGI Symbol;Acc:MGI:1927339]	54.184	48.199	50.8533	53.7108	51.1876	65.7826	79.7665	91.4803	86.3202	92.4292	0.161443	0.955086	0.604419	0.399819	0.86127	0.0493834	0.698529	0.0853085	0.843611	0.0576031	C2
ENSMUSG00000021127	ZFP36L1	zinc finger protein 36, C3H type-like 1 [Source:MGI Symbol;Acc:MGI:107946]	38.9835	52.432	39.0402	12.4228	13.5385	76.953	77.9092	48.1128	9.40403	21.6174	-1.08663	0.52222	-1.44574	0.0965675	-1.13958	0.165655	-0.410006	0.719114	-0.837904	0.392342	C4
ENSMUSG00000021147	WDR37	WD repeat domain 37 [Source:MGI Symbol;Acc:MGI:1920393]	71.1811	82.937	88.8404	95.168	79.6861	59.5879	69.7649	85.0144	103.748	127.947	-0.0920293	0.973326	-0.104824	0.912484	0.106458	0.866718	0.0938988	0.898997	0.861444	0.00987572	C2
ENSMUSG00000021175	CDCA7L	cell division cycle associated 7 like [Source:MGI Symbol;Acc:MGI:2384982]	8.93318	11.4232	4.72368	1.11257	1.33803	15.225	10.2139	3.19396	1.81745	1.57226	-0.449426	0.934555	-1.38547	0.319043	-1.84113	0.0367932	1.01715	0.362405	-0.999884	0.447418	C5
ENSMUSG00000021190	LGMN	legumain [Source:MGI Symbol;Acc:MGI:1330838]	403.209	414.567	342.022	327.748	274.832	357.067	372.618	357.789	430.877	426.32	0.172238	0.92907	0.216017	0.741842	0.456781	0.188737	0.34825	0.279218	1.08069	1.06934e-05	C4
ENSMUSG00000021196	PFKP	phosphofructokinase, platelet [Source:MGI Symbol;Acc:MGI:1891833]	150.64	212.959	254.827	230.648	294.213	51.9615	129.842	162.561	249.928	153.55	-1.6033	0.0005972	-0.698926	0.349641	-0.838572	0.0920348	0.0513174	0.96173	-1.03062	0.0196643	C8
ENSMUSG00000021219	RGS6	regulator of G-protein signaling 6 [Source:MGI Symbol;Acc:MGI:1354730]	1.24097	2.29466	4.28936	3.0927	9.09692	0.375333	1.22476	2.28401	4.50881	8.15582	-2.93966	0.025974	-1.60888	0.317618	-0.812987	0.554772	0.33053	0.862731	-0.17375	0.925865	C8
ENSMUSG00000021234	FAM161B	family with sequence similarity 161, member B [Source:MGI Symbol;Acc:MGI:2443027]	19.3217	9.19293	14.9564	27.2075	25.5229	23.5595	21.4843	20.3503	12.5295	36.4002	0.255208	0.948097	1.24676	0.123057	0.451678	0.619088	-1.1538	0.0335595	0.439564	0.646278	C2
ENSMUSG00000021235	COQ6	coenzyme Q6 monooxygenase [Source:MGI Symbol;Acc:MGI:1924408]	43.5755	42.6842	36.615	37.1989	33.5647	55.456	45.501	42.8616	40.946	52.1828	0.541278	0.700405	0.294596	0.741842	0.272582	0.652859	0.12788	0.873266	0.794709	0.0601646	C1
ENSMUSG00000021236	ENTPD5	ectonucleoside triphosphate diphosphohydrolase 5 [Source:MGI Symbol;Acc:MGI:1321385]	38.2702	41.3245	39.7739	42.9534	47.7622	29.6312	31.3184	27.1119	24.0297	28.6185	-0.339493	0.789334	-0.394469	0.444673	-0.591238	0.0495625	-0.831649	0.000273745	-0.740276	0.00668944	C3
ENSMUSG00000021260	HHIPL1	hedgehog interacting protein-like 1 [Source:MGI Symbol;Acc:MGI:1919265]	3.56835	3.84539	3.06979	2.95769	3.13545	8.36468	3.9479	3.22242	3.42234	2.90252	1.62709	0.0868776	0.567143	0.705745	0.651117	0.506061	0.160361	0.914711	0.40307	0.729867	C5
ENSMUSG00000021318	GLI3	GLI-Kruppel family member GLI3 [Source:MGI Symbol;Acc:MGI:95729]	61.0133	73.5362	37.5715	8.13536	5.31428	64.6909	55.0573	27.696	17.3122	9.43334	-0.440238	0.870523	-0.919697	0.207852	-0.777011	0.205203	1.16334	0.0111776	0.505678	0.527864	C4
ENSMUSG00000021319	SFRP4	secreted frizzled-related protein 4 [Source:MGI Symbol;Acc:MGI:892010]	0.930743	2.00051	1.73264	0.18588	0.7369	13.548	14.8835	11.373	13.3284	2.0618	3.14776	0.00410807	2.21742	0.0606274	2.03894	0.0572192	6.12782	3.39588e-13	0.846817	0.587352	C1
ENSMUSG00000021327	ZKSCAN3	zinc finger with KRAB and SCAN domains 3 [Source:MGI Symbol;Acc:MGI:1919989]	82.1388	72.2376	70.8761	90.9665	99.4974	71.4025	85.7158	84.6901	90.9333	169.821	-0.021573	0.993952	0.385472	0.622851	0.245023	0.673013	0.0388963	0.966341	0.794664	0.0407022	C2
ENSMUSG00000021359	TFAP2A	transcription factor AP-2, alpha [Source:MGI Symbol;Acc:MGI:104671]	24.7484	32.3467	17.8061	3.90711	5.66467	22.417	13.5838	5.24268	6.35203	4.51982	0.0355704	0.995778	-0.992641	0.531541	-1.56021	0.0927616	0.362787	0.822489	-0.105905	0.955042	C5
ENSMUSG00000021363	MAK	male germ cell-associated kinase [Source:MGI Symbol;Acc:MGI:96913]	357.38	292.222	336.028	606.599	568.219	373.655	374.435	418.046	354.102	657.571	0.423462	0.77253	0.710266	0.126596	0.655997	0.0872389	-0.736901	0.0153775	0.539217	0.209521	C2
ENSMUSG00000021476	HABP4	hyaluronic acid binding protein 4 [Source:MGI Symbol;Acc:MGI:1891713]	38.2399	45.5633	50.3325	54.6012	78.5051	42.3546	53.5326	61.2399	84.2332	83.5494	0.179217	0.936908	0.257779	0.74407	0.432936	0.347517	0.625127	0.0588332	0.328387	0.53566	C2
ENSMUSG00000021501	CAML	calcium modulating ligand [Source:MGI Symbol;Acc:MGI:104728]	32.1607	26.3942	30.1583	43.1278	41.9834	26.6232	31.8037	28.7283	27.5109	35.4012	-0.207901	0.914575	0.295505	0.64166	-0.0945074	0.86235	-0.608223	0.0247473	-0.28223	0.536874	C6
ENSMUSG00000021510	ZFP729A	zinc finger protein 729a [Source:MGI Symbol;Acc:MGI:3036250]	21.7938	22.5863	22.0219	26.5816	22.4688	35.7154	58.8816	63.8242	93.7352	70.0224	0.66429	0.84539	1.28094	0.158156	1.35424	0.0494219	1.89055	0.000248726	1.482	0.0219911	C2
ENSMUSG00000021575	AHRR	aryl-hydrocarbon receptor repressor [Source:MGI Symbol;Acc:MGI:1333776]	3.47233	3.85623	3.4252	9.00087	9.00369	6.33336	3.40949	3.00908	1.3271	3.57155	0.906684	0.51529	-0.11783	0.941066	-0.342032	0.693882	-2.73404	2.12373e-10	-1.48815	0.00401135	C6
ENSMUSG00000021585	CAST	calpastatin [Source:MGI Symbol;Acc:MGI:1098236]	4.94013	6.34657	7.49648	4.3877	7.07155	7.49793	7.5337	3.57393	4.05576	3.95783	-0.164866	0.981072	-0.580804	0.726619	-1.59754	0.0358734	-0.15391	0.925538	-1.49454	0.069502	C5
ENSMUSG00000021607	MRPL36	mitochondrial ribosomal protein L36 [Source:MGI Symbol;Acc:MGI:2137228]	10.4535	9.83952	8.54563	11.2211	12.1892	10.4279	13.9701	11.1936	5.52442	15.3092	-0.346181	0.905416	0.15322	0.905374	0.28795	0.698464	-1.0278	0.0148256	0.146401	0.874449	C6
ENSMUSG00000021636	MARVELD2	MARVEL (membrane-associating) domain containing 2 [Source:MGI Symbol;Acc:MGI:2446166]	0.972468	0.610473	1.28554	3.69835	4.33466	1.31736	1.73613	2.45055	4.84719	19.7463	0.646722	0.92907	1.69672	0.349872	1.04774	0.490593	0.40715	0.839773	2.30464	0.0260989	C2
ENSMUSG00000021699	PDE4D	phosphodiesterase 4D, cAMP specific [Source:MGI Symbol;Acc:MGI:99555]	10.5318	12.7808	12.8843	6.5653	8.48075	10.496	9.54091	7.28988	8.93268	7.87369	-0.721872	0.801714	-1.16859	0.208959	-1.48267	0.0150274	0.490805	0.585506	-0.835623	0.338258	C7
ENSMUSG00000021728	EMB	embigin [Source:MGI Symbol;Acc:MGI:95321]	13.6638	16.7887	12.1882	3.23053	4.14096	10.9431	11.485	5.47498	4.28568	1.76525	-1.08632	0.51529	-1.2735	0.184597	-1.7927	0.00327637	0.419113	0.703188	-1.83212	0.0082843	C5
ENSMUSG00000021730	HCN1	hyperpolarization-activated, cyclic nucleotide-gated K+ 1 [Source:MGI Symbol;Acc:MGI:1096392]	245.884	262.746	295.843	332.335	366.911	122.808	170.152	245.013	346.733	238.441	-0.940495	0.0375006	-0.50041	0.428377	-0.0480059	0.944114	0.00101583	0.999218	-0.382351	0.458963	C8
ENSMUSG00000021743	FEZF2	Fez family zinc finger 2 [Source:MGI Symbol;Acc:MGI:1859823]	4.11664	5.06323	12.4215	7.37984	7.66325	6.35935	3.79372	11.101	14.1616	2.28416	-0.143514	0.98567	-1.10029	0.552011	-0.804047	0.55632	1.14926	0.270609	-2.35451	0.011504	C8
ENSMUSG00000021745	PTPRG	protein tyrosine phosphatase, receptor type, G [Source:MGI Symbol;Acc:MGI:97814]	77.5521	70.0025	58.295	27.6667	33.1378	51.6	39.4091	27.514	47.9877	19.5939	-1.27562	0.328469	-1.48768	0.080204	-1.66123	0.00880135	0.894763	0.228787	-1.14442	0.1673	C4
ENSMUSG00000021770	SAMD8	sterile alpha motif domain containing 8 [Source:MGI Symbol;Acc:MGI:1914880]	79.4365	82.1519	90.479	126.674	147.521	119.452	141.454	166.471	199.906	249.385	0.789003	0.03262	0.995597	0.000392735	1.23254	1.89837e-07	0.6241	0.0157239	1.09585	1.24148e-05	C2
ENSMUSG00000021779	THRB	thyroid hormone receptor beta [Source:MGI Symbol;Acc:MGI:98743]	21.9287	22.251	41.2703	79.252	94.1896	51.4773	44.5956	66.424	68.3557	84.7891	1.05988	0.0587932	0.844259	0.136655	0.579042	0.264634	-0.0818838	0.926876	-0.253366	0.716665	C2
ENSMUSG00000021803	CDHR1	cadherin-related family member 1 [Source:MGI Symbol;Acc:MGI:2157782]	868.479	818.678	1412.77	2650.12	2968.47	823.411	1024.74	1552.21	2379.4	2722.31	0.298169	0.871787	0.70748	0.118903	0.648611	0.0853635	-0.155003	0.797952	0.397178	0.406564	C2
ENSMUSG00000021807	RTRAF	RNA transcription, translation and transport factor [Source:MGI Symbol;Acc:MGI:1915295]	75.8821	77.6225	76.0135	59.6885	73.5662	38.1766	40.5703	36.8043	36.9378	35.9673	-1.16024	0.00981089	-1.13435	0.00440685	-0.98463	0.00603176	-0.655075	0.0866815	-0.975991	0.0092298	C3
ENSMUSG00000021814	ANXA7	annexin A7 [Source:MGI Symbol;Acc:MGI:88031]	43.6616	36.695	29.9777	37.5101	55.8577	17.9273	19.236	17.3774	27.3006	48.4539	-1.01786	0.0687566	-0.692469	0.291024	-0.671212	0.172934	-0.463161	0.331191	-0.101529	0.899568	C3
ENSMUSG00000021815	MSS51	MSS51 mitochondrial translational activator [Source:MGI Symbol;Acc:MGI:1922093]	3.69089	2.27082	1.67617	1.78333	1.85808	5.27331	4.45586	4.96139	3.57679	3.11385	0.977717	0.617414	1.50706	0.0615108	1.97521	0.000592726	0.936626	0.182409	1.20894	0.11398	C1
ENSMUSG00000021820	CAMK2G	calcium/calmodulin-dependent protein kinase II gamma [Source:MGI Symbol;Acc:MGI:88259]	50.7492	62.4605	72.3456	89.942	99.1888	66.9514	60.7742	79.1898	96.8313	285.396	0.542211	0.795075	0.0873985	0.949745	0.222319	0.776215	0.0937687	0.925934	1.59906	6.88827e-05	C2
ENSMUSG00000021846	PELI2	pellino 2 [Source:MGI Symbol;Acc:MGI:1891445]	123.15	120.66	127.231	156.039	131.341	74.0872	63.8292	73.1553	80.585	74.6091	-0.552316	0.705842	-0.718405	0.242367	-0.602858	0.224457	-1.02997	0.0018585	-0.536502	0.325434	C3
ENSMUSG00000021848	OTX2	orthodenticle homeobox 2 [Source:MGI Symbol;Acc:MGI:97451]	1977.89	1609.64	1239.72	757.375	589.65	1127.74	1079.84	954.943	917.617	536.906	-0.802486	0.00234451	-0.543813	0.0737673	-0.335469	0.274561	0.268625	0.34724	-0.10854	0.805421	C4
ENSMUSG00000021871	GM49342	predicted gene, 49342 [Source:MGI Symbol;Acc:MGI:6121535]	4.07094	2.87427	2.1707	4.06419	2.40766	31.9775	33.8422	21.1975	12.1249	10.483	3.04431	6.92156e-06	3.79026	1.28542e-09	3.40715	4.19083e-09	1.54858	0.0101473	2.29368	0.000136295	C1
ENSMUSG00000021906	OXNAD1	oxidoreductase NAD-binding domain containing 1 [Source:MGI Symbol;Acc:MGI:1916953]	19.1021	18.2263	20.3564	31.9513	25.8742	16.7449	23.0311	25.141	17.6823	26.8022	-0.366598	0.860177	0.177697	0.848265	0.211212	0.731331	-0.842248	0.0109385	-0.16344	0.813637	C6
ENSMUSG00000021908	GM6768	predicted gene 6768 [Source:MGI Symbol;Acc:MGI:3648259]	0	0	0.29327	0.206073	0	0.225534	0.347749	0.154968	0	0.164456	0.402128	0.972387	1.085	0.722372	-2.46513	0.0827399	-1.84547	0.19285	-0.0200823	0.995184	C6
ENSMUSG00000022033	PBK	PDZ binding kinase [Source:MGI Symbol;Acc:MGI:1289156]	30.2916	37.9911	12.6652	0.570417	0.423907	49.7314	31.8238	6.62288	1.08065	0.93548	-0.81686	0.899686	-1.85963	0.260427	-2.24011	0.0514799	0.959063	0.620507	-0.433489	0.862608	C5
ENSMUSG00000022037	CLU	clusterin [Source:MGI Symbol;Acc:MGI:88423]	10.0602	13.4749	22.1684	27.3936	47.6987	8.08316	14.6063	23.01	38.9079	90.5189	-0.106476	0.9843	0.345412	0.809657	0.41368	0.649375	0.497525	0.528741	1.34015	0.020792	C2
ENSMUSG00000022092	PPP3CC	protein phosphatase 3, catalytic subunit, gamma isoform [Source:MGI Symbol;Acc:MGI:107162]	65.4782	66.3828	102.018	191.482	271.416	62.7059	74.8407	121.268	166.549	218.492	0.220076	0.921285	0.446521	0.457509	0.647777	0.070734	-0.155714	0.788971	0.0812976	0.900513	C2
ENSMUSG00000022131	GPR180	G protein-coupled receptor 180 [Source:MGI Symbol;Acc:MGI:1930949]	43.3795	38.2968	57.6387	104.1	99.9573	43.4315	52.579	76.6983	96.3639	114.537	0.247781	0.909623	0.693779	0.148692	0.679002	0.0719479	-0.114846	0.870795	0.509992	0.251373	C2
ENSMUSG00000022193	PSMB5	proteasome (prosome, macropain) subunit, beta type 5 [Source:MGI Symbol;Acc:MGI:1194513]	60.4707	61.6759	55.6577	57.5101	60.7266	38.7443	46.1349	41.4719	30.4826	41.8582	-0.761016	0.509046	-0.598015	0.493501	-0.464536	0.482387	-0.86282	0.0482501	-0.446223	0.526718	C5
ENSMUSG00000022240	CTNND2	catenin (cadherin associated protein), delta 2 [Source:MGI Symbol;Acc:MGI:1195966]	37.5762	43.2913	42.6405	16.8774	21.9006	41.8416	39.0635	24.14	24.4201	24.5232	-0.676374	0.832091	-0.871072	0.435349	-1.40434	0.0260723	0.543888	0.528158	-0.365283	0.734698	C4
ENSMUSG00000022246	RAI14	retinoic acid induced 14 [Source:MGI Symbol;Acc:MGI:1922896]	19.9613	21.1207	16.6965	7.63501	6.94804	19.8344	22.1277	16.1569	13.7459	21.4816	-0.300522	0.937332	-0.193807	0.908043	-0.244504	0.818487	0.935863	0.158836	1.56231	0.00977505	C4
ENSMUSG00000022253	NADK2	NAD kinase 2, mitochondrial [Source:MGI Symbol;Acc:MGI:1915896]	173.409	148.735	207.021	420.459	468.916	144.539	140.532	184.223	261.958	353.8	0.0431568	0.988112	0.235529	0.787384	0.216471	0.710047	-0.655557	0.0632466	-0.0725276	0.923498	C3
ENSMUSG00000022306	ZFPM2	zinc finger protein, multitype 2 [Source:MGI Symbol;Acc:MGI:1334444]	11.4803	13.1507	16.4312	8.73179	7.89159	17.9997	15.1869	15.4527	19.5976	7.93208	0.51817	0.870121	0.084266	0.964957	-0.140903	0.895648	1.1639	0.0298793	0.0328138	0.980728	C4
ENSMUSG00000022335	ZFAT	zinc finger and AT hook domain containing [Source:MGI Symbol;Acc:MGI:2681865]	14.619	13.3213	12.8737	16.6434	17.8839	18.2714	17.1557	16.9051	19.5093	37.3075	0.183745	0.949803	0.207751	0.848416	0.370489	0.581186	0.285545	0.66951	0.9986	0.0255892	C2
ENSMUSG00000022336	EIF3E	eukaryotic translation initiation factor 3, subunit E [Source:MGI Symbol;Acc:MGI:99257]	198.219	200.421	184.597	150.452	175.425	91.5509	92.1436	80.6374	81.2193	68.5029	-1.16459	0.0137348	-1.17358	0.00421372	-0.976638	0.00941372	-0.892961	0.0102647	-1.11325	0.00271173	C3
ENSMUSG00000022378	FAM49B	family with sequence similarity 49, member B [Source:MGI Symbol;Acc:MGI:1923520]	61.6356	70.9519	70.4796	67.3166	66.9094	47.2762	50.8567	47.1285	59.7511	49.5359	-0.394549	0.789334	-0.539312	0.330876	-0.639223	0.0856536	-0.175829	0.753731	-0.514897	0.225844	C3
ENSMUSG00000022425	ENPP2	ectonucleotide pyrophosphatase/phosphodiesterase 2 [Source:MGI Symbol;Acc:MGI:1321390]	9.74719	14.2325	13.993	5.20343	12.5051	9.82447	17.0113	14.1833	14.3515	14.4602	-0.905546	0.775574	-0.60672	0.707479	-0.646909	0.551794	1.37051	0.060315	-0.449358	0.7212	C9
ENSMUSG00000022450	NDUFA6	NADH dehydrogenase (ubiquinone) 1 alpha subcomplex, 6 (B14) [Source:MGI Symbol;Acc:MGI:1914380]	32.3874	36.0743	33.6462	35.0164	53.8018	36.7125	39.991	43.5425	35.7192	52.6223	0.0315302	0.989783	-0.0145973	0.992106	0.611316	0.0963609	0.0427134	0.955109	0.27638	0.587435	C2
ENSMUSG00000022508	BCL6	B cell leukemia/lymphoma 6 [Source:MGI Symbol;Acc:MGI:107187]	0.624931	0.734036	0.736658	3.9956	5.01732	0.588652	0.991566	1.47947	1.05339	8.16609	-0.261186	0.972364	0.51794	0.811871	0.867178	0.500723	-1.71174	0.0356526	0.597395	0.675929	C6
ENSMUSG00000022526	ZFP251	zinc finger protein 251 [Source:MGI Symbol;Acc:MGI:1918841]	27.1182	22.3377	25.4767	30.9559	29.5915	28.8652	30.043	27.9902	19.8842	28.188	-0.0525849	0.98567	0.249091	0.745198	-0.0214876	0.974075	-0.677873	0.0274494	-0.228339	0.685304	C6
ENSMUSG00000022544	EEF2KMT	eukaryotic elongation factor 2 lysine methyltransferase [Source:MGI Symbol;Acc:MGI:1917761]	12.9548	15.1369	13.6661	23.2626	28.8751	15.9294	17.1848	21.5191	18.8036	38.1403	0.454745	0.870121	0.300242	0.802068	0.96703	0.0837804	-0.279756	0.731183	0.772549	0.213287	C2
ENSMUSG00000022555	DGAT1	diacylglycerol O-acyltransferase 1 [Source:MGI Symbol;Acc:MGI:1333825]	46.4842	38.7269	34.4363	28.005	31.6665	32.4252	28.1039	33.8367	42.5135	36.0136	-0.0457445	0.987973	0.0158489	0.993015	0.216099	0.719008	0.644534	0.0817491	0.490678	0.344901	C4
ENSMUSG00000022587	LY6E	lymphocyte antigen 6 complex, locus E [Source:MGI Symbol;Acc:MGI:106651]	20.8747	23.47	25.0346	21.6009	20.466	7.08816	8.30652	6.94528	8.10187	5.55482	-1.39937	0.0368021	-1.33572	0.0233726	-1.79132	2.58674e-05	-1.45	0.000521969	-1.78454	0.000150751	C3
ENSMUSG00000022604	CEP97	centrosomal protein 97 [Source:MGI Symbol;Acc:MGI:1921451]	53.0704	46.6983	37.4494	49.0432	44.0077	43.3422	39.415	39.9612	30.6352	36.1475	-0.411631	0.789334	-0.352708	0.633886	-0.12212	0.844339	-0.685481	0.0322725	-0.49068	0.29336	C5
ENSMUSG00000022639	DUBR	Dppa2 upstream binding RNA [Source:MGI Symbol;Acc:MGI:1915440]	5.6802	5.55428	6.05263	7.01721	8.18336	2.3443	5.95226	6.71149	3.08658	6.20558	-1.39796	0.245295	-0.110438	0.958265	0.112327	0.931047	-1.2066	0.0591051	-0.526531	0.620214	C6
ENSMUSG00000022686	B3GNT5	UDP-GlcNAc:betaGal beta-1,3-N-acetylglucosaminyltransferase 5 [Source:MGI Symbol;Acc:MGI:2137302]	14.0205	10.8886	10.0501	1.41164	2.62276	6.03376	5.63498	7.29626	5.62337	1.68545	-2.1088	0.428617	-1.84501	0.364563	-1.55804	0.322055	2.14985	0.0970991	-1.1197	0.575015	C4
ENSMUSG00000022765	SNAP29	synaptosomal-associated protein 29 [Source:MGI Symbol;Acc:MGI:1914724]	22.5928	22.2558	24.2615	24.8527	18.6057	24.3947	28.4925	23.641	14.9069	19.5193	0.061469	0.98567	0.266758	0.769944	-0.0824279	0.9118	-0.694114	0.065368	-0.0487799	0.955042	C5
ENSMUSG00000022774	NCBP2	nuclear cap binding protein subunit 2 [Source:MGI Symbol;Acc:MGI:1915342]	55.8046	49.8975	52.8752	67.3968	77.2324	50.2812	65.7075	62.5413	42.5474	67.7591	-0.490765	0.700405	0.0375177	0.976744	0.0916092	0.889268	-0.642315	0.0557122	-0.427021	0.388868	C6
ENSMUSG00000022790	IGSF11	immunoglobulin superfamily, member 11 [Source:MGI Symbol;Acc:MGI:2388477]	103.235	94.2526	85.8498	130.358	119.96	98.7338	104.68	120.745	142.728	137.48	0.252037	0.897977	0.457605	0.410317	0.766405	0.0105862	0.168112	0.750285	0.468391	0.251373	C2
ENSMUSG00000022828	GTF2E1	general transcription factor II E, polypeptide 1 (alpha subunit) [Source:MGI Symbol;Acc:MGI:1921447]	36.2963	30.3108	34.8165	46.4648	37.4116	39.4681	46.1202	41.3535	29.183	43.3524	0.256937	0.8984	0.704013	0.09998	0.362423	0.428766	-0.632877	0.0364663	0.278157	0.588831	C6
ENSMUSG00000022860	CHODL	chondrolectin [Source:MGI Symbol;Acc:MGI:2179069]	5.77412	6.33641	7.80455	5.35815	7.83866	4.81322	4.05199	5.11598	5.91968	4.69681	-1.42359	0.506718	-1.70795	0.158592	-1.66218	0.0796471	0.132479	0.945081	-1.59411	0.109461	C7
ENSMUSG00000022883	ROBO1	roundabout guidance receptor 1 [Source:MGI Symbol;Acc:MGI:1274781]	31.9808	37.6754	30.9621	7.28284	7.42462	15.0541	24.5304	14.8284	13.2857	6.52679	-1.86654	0.0978739	-1.31345	0.298999	-1.63281	0.0509133	0.641591	0.57493	-0.601685	0.656972	C4
ENSMUSG00000022899	SLC15A2	solute carrier family 15 (H+/peptide transporter), member 2 [Source:MGI Symbol;Acc:MGI:1890457]	194.216	94.0903	136.38	113.985	62.3605	0.519926	3.504	9.44249	7.78829	7.6977	-7.88857	0.000397262	-4.0763	0.00868244	-3.42099	0.0019642	-3.98946	7.76745e-05	-2.44121	0.109921	C3
ENSMUSG00000022911	ARL13B	ADP-ribosylation factor-like 13B [Source:MGI Symbol;Acc:MGI:1915396]	42.9839	37.0972	50.4885	123.858	130.151	46.6367	54.0051	71.5172	60.7082	151.897	0.419946	0.87667	0.797205	0.32284	0.827523	0.152699	-0.996894	0.022411	0.487629	0.497444	C2
ENSMUSG00000022935	GRIK1	glutamate receptor, ionotropic, kainate 1 [Source:MGI Symbol;Acc:MGI:95814]	2.2173	5.59434	41.4856	29.8486	54.934	0.364375	5.62796	33.387	60.0264	11.0365	-2.69714	0.342464	-1.18095	0.626861	-0.733698	0.660743	1.29218	0.291317	-2.5432	0.0183315	C8
ENSMUSG00000022956	ATP5O	ATP synthase, H+ transporting, mitochondrial F1 complex, O subunit [Source:MGI Symbol;Acc:MGI:106341]	108.204	131.676	156.612	155.334	202.086	77.5352	99.202	124.093	129.96	128.814	-0.775869	0.0942649	-0.717818	0.0798175	-0.310254	0.501635	-0.240559	0.600644	-0.499496	0.221239	C8
ENSMUSG00000022961	SON	Son DNA binding protein [Source:MGI Symbol;Acc:MGI:98353]	1856.85	1601.13	1694.58	1616.57	1565.12	908.287	842.161	1037.46	1158.21	725.111	-0.639857	0.489801	-0.514432	0.46467	-0.502379	0.312814	-0.493967	0.241513	-0.852988	0.0278975	C3
ENSMUSG00000023004	TUBA1B	tubulin, alpha 1B [Source:MGI Symbol;Acc:MGI:107804]	836.501	813.34	656.516	739.974	638.856	858.623	731.952	487.091	440.012	547.443	0.17514	0.934332	-0.0184253	0.988183	-0.323842	0.483006	-0.717129	0.011238	-0.0922187	0.885636	C5
ENSMUSG00000023010	TMBIM6	transmembrane BAX inhibitor motif containing 6 [Source:MGI Symbol;Acc:MGI:99682]	193.035	185.594	187.016	225.989	258.338	202.096	223.51	222.057	225.116	381.531	0.136207	0.942238	0.317375	0.589207	0.358484	0.347517	-0.00509669	0.993279	0.716892	0.00981117	C2
ENSMUSG00000023015	RACGAP1	Rac GTPase-activating protein 1 [Source:MGI Symbol;Acc:MGI:1349423]	71.381	76.4166	33.9107	18.2766	27.9039	117.811	77.6406	23.8769	20.5131	54.2188	0.14592	0.963714	-0.621013	0.445756	-0.933225	0.0539038	0.196471	0.820387	0.466261	0.488435	C10
ENSMUSG00000023021	CERS5	ceramide synthase 5 [Source:MGI Symbol;Acc:MGI:1919199]	32.7002	33.9703	36.7181	29.8352	36.3146	33.4265	30.5619	34.973	45.0478	32.4758	0.35233	0.795668	0.155635	0.834721	0.20537	0.664095	0.614582	0.0263415	0.109527	0.853557	C8
ENSMUSG00000023026	DIP2B	disco interacting protein 2 homolog B [Source:MGI Symbol;Acc:MGI:2145977]	89.6379	103.135	96.7401	100.569	91.8847	103.268	94.23	99.0931	112.588	141.15	0.451964	0.689942	0.130975	0.874142	0.201278	0.688286	0.126789	0.837259	0.893191	0.00271173	C2
ENSMUSG00000023032	SLC4A8	solute carrier family 4 (anion exchanger), member 8 [Source:MGI Symbol;Acc:MGI:1928745]	26.7937	26.7326	39.4325	60.1251	85.3959	25.9926	30.7274	71.8314	132.572	211.437	-0.35798	0.936908	-0.052375	0.984544	0.497732	0.645071	1.19103	0.0792892	0.991874	0.276598	C2
ENSMUSG00000023034	NR4A1	nuclear receptor subfamily 4, group A, member 1 [Source:MGI Symbol;Acc:MGI:1352454]	21.41	24.2651	18.4544	16.5701	30.8666	34.7158	24.4182	32.6902	40.2581	421.876	0.00844161	0.998449	-0.766244	0.589207	0.0877941	0.94914	1.28591	0.0533861	3.29142	1.90222e-08	C2
ENSMUSG00000023067	CDKN1A	cyclin-dependent kinase inhibitor 1A (P21) [Source:MGI Symbol;Acc:MGI:104556]	10.5187	16.8569	11.1954	4.09673	3.55058	13.8842	12.6279	14.8119	17.8635	12.1882	0.418069	0.9391	-0.405915	0.844289	0.185468	0.909704	1.94132	0.0133986	1.80008	0.0541254	C4
ENSMUSG00000023147	WRB	tryptophan rich basic protein [Source:MGI Symbol;Acc:MGI:2136882]	48.3229	46.375	41.3703	64.0187	67.0431	26.3582	36.8659	31.3976	34.3764	48.5792	-0.529416	0.342603	0.0348272	0.970549	-0.0405024	0.940196	-0.90934	2.87554e-05	-0.114852	0.825887	C3
ENSMUSG00000023169	SLC38A1	solute carrier family 38, member 1 [Source:MGI Symbol;Acc:MGI:2145895]	292.173	256.562	242.049	219.775	176.69	287.991	256.268	268.897	392.533	381.182	0.269179	0.835351	0.289752	0.560968	0.389216	0.205904	0.846738	1.22983e-05	1.34432	3.45731e-10	C10
ENSMUSG00000023259	SLC26A6	solute carrier family 26, member 6 [Source:MGI Symbol;Acc:MGI:2159728]	5.28149	3.89312	6.10668	19.1815	21.7227	5.74335	7.70444	10.2903	12.6932	32.2194	0.400676	0.905416	1.23398	0.0726179	0.896239	0.171153	-0.512282	0.443853	0.726602	0.303577	C2
ENSMUSG00000023284	ZFP605	zinc finger protein 605 [Source:MGI Symbol;Acc:MGI:2444933]	20.0638	23.4817	25.8033	32.728	31.0843	32.0205	45.9054	55.3923	53.6826	46.4939	0.802077	0.272254	1.07982	0.0121198	1.35226	4.91774e-05	0.75132	0.0409889	0.775161	0.0783501	C2
ENSMUSG00000023367	TMEM176A	transmembrane protein 176A [Source:MGI Symbol;Acc:MGI:1913308]	83.9663	69.5408	55.9943	47.0431	14.404	59.6704	62.0653	50.3035	43.8382	28.9613	0.286818	0.930536	0.613839	0.522088	0.432117	0.556755	-0.0985136	0.927379	1.64207	0.000245968	C4
ENSMUSG00000023452	PISD	phosphatidylserine decarboxylase [Source:MGI Symbol;Acc:MGI:2445114]	33.5479	27.2012	27.1731	25.5402	25.23	37.4945	33.3385	34.6108	44.6017	33.3916	0.455051	0.789334	0.550808	0.420258	0.535751	0.273042	0.8427	0.0127216	0.652132	0.160163	C1
ENSMUSG00000023505	CDCA3	cell division cycle associated 3 [Source:MGI Symbol;Acc:MGI:1315198]	42.8939	46.2283	16.7522	2.56051	3.69255	76.5964	46.9094	11.1695	3.33157	2.87274	-0.298386	0.936908	-1.21394	0.13206	-1.59109	0.00433334	0.466477	0.634172	-1.4877	0.0264429	C5
ENSMUSG00000023795	PISD-PS2	phosphatidylserine decarboxylase, pseudogene 2 [Source:MGI Symbol;Acc:MGI:3612472]	9.29256	9.63428	6.85764	6.01567	4.56128	11.3091	10.1549	9.3044	14.7397	7.25967	0.495502	0.924855	0.310884	0.877732	0.528138	0.664935	1.29892	0.0961846	0.773257	0.516455	C1
ENSMUSG00000023868	PDE10A	phosphodiesterase 10A [Source:MGI Symbol;Acc:MGI:1345143]	18.2181	23.9405	14.2548	5.40977	7.22375	26.0865	13.2056	7.83569	10.5122	61.8909	-0.227598	0.962326	-1.52443	0.0763944	-1.4955	0.0343857	0.937898	0.231898	2.37573	7.83938e-05	C10
ENSMUSG00000023905	TNFRSF12A	tumor necrosis factor receptor superfamily, member 12a [Source:MGI Symbol;Acc:MGI:1351484]	1.43297	2.30638	2.06645	1.22153	1.27904	1.57044	3.19539	3.73741	2.95759	14.7175	-0.245399	0.976785	0.122374	0.971232	0.740953	0.637726	1.39469	0.205472	3.29396	0.000192361	C2
ENSMUSG00000023913	PLA2G7	phospholipase A2, group VII (platelet-activating factor acetylhydrolase, plasma) [Source:MGI Symbol;Acc:MGI:1351327]	78.1877	84.0913	114.693	232.294	254.433	60.7224	103.602	141.769	181.332	250.111	-0.012699	0.997114	0.64771	0.35607	0.79814	0.0827399	-0.301123	0.610883	0.472062	0.427018	C2
ENSMUSG00000023915	TNFRSF21	tumor necrosis factor receptor superfamily, member 21 [Source:MGI Symbol;Acc:MGI:2151075]	7.45034	10.3977	10.5206	3.31219	6.01183	7.70575	9.14632	7.74712	8.12008	6.40392	-0.842522	0.842736	-0.931196	0.561906	-1.00415	0.357377	1.3883	0.0989769	-0.361011	0.810937	C9
ENSMUSG00000023939	MRPL14	mitochondrial ribosomal protein L14 [Source:MGI Symbol;Acc:MGI:1333864]	14.3407	11.4602	11.7981	19.8694	23.2828	14.2272	18.6027	20.8511	14.1989	28.7871	0.340666	0.931759	0.925893	0.373409	1.39761	0.0216814	-0.530218	0.518135	0.862129	0.281124	C2
ENSMUSG00000023979	GUCA1B	guanylate cyclase activator 1B [Source:MGI Symbol;Acc:MGI:1194489]	0.486074	0.545013	2.07668	26.4618	138.78	0.413196	0.918346	2.07316	3.79571	38.7405	-0.104518	0.991703	0.976895	0.742043	0.691072	0.705192	-2.37179	0.0184846	-0.987271	0.55446	C3
ENSMUSG00000023980	TAF8	TATA-box binding protein associated factor 8 [Source:MGI Symbol;Acc:MGI:1926879]	51.2807	54.3695	53.4904	61.9771	51.3465	56.1968	63.3195	67.7008	71.9187	74.2711	0.246573	0.876007	0.345272	0.535423	0.339649	0.381612	0.199317	0.632592	0.603636	0.0447471	C2
ENSMUSG00000023994	NFYA	nuclear transcription factor-Y alpha [Source:MGI Symbol;Acc:MGI:97316]	34.8777	25.7511	26.3983	33.4974	33.3486	34.7245	37.569	30.059	21.1133	33.3132	0.0678921	0.983105	0.599922	0.330656	0.237101	0.683345	-0.66556	0.0617172	0.0128869	0.988892	C6
ENSMUSG00000024014	PIM1	proviral integration site 1 [Source:MGI Symbol;Acc:MGI:97584]	13.7597	11.2367	6.6554	1.50672	1.56544	15.1526	9.80057	4.42398	3.72298	1.25273	-0.460053	0.911567	-0.739158	0.577011	-1.06182	0.200245	1.37588	0.0375754	-0.704932	0.516604	C4
ENSMUSG00000024042	SIK1	salt inducible kinase 1 [Source:MGI Symbol;Acc:MGI:104754]	11.8969	14.5868	9.2275	5.4089	6.70516	13.9118	13.7242	10.4904	9.96898	40.3704	-0.101752	0.984924	-0.399638	0.775253	-0.0851734	0.942001	0.886845	0.175003	2.23793	1.63885e-05	C10
ENSMUSG00000024043	ARHGAP28	Rho GTPase activating protein 28 [Source:MGI Symbol;Acc:MGI:2147003]	50.357	45.7934	30.1362	17.5453	12.7363	56.3035	50.2057	42.4684	36.2318	24.6002	0.391136	0.861403	0.406397	0.643883	0.660959	0.200245	1.06458	0.00264931	1.18615	0.00267816	C4
ENSMUSG00000024048	MYL12A	myosin, light chain 12A, regulatory, non-sarcomeric [Source:MGI Symbol;Acc:MGI:1914518]	29.6918	39.012	28.9724	19.5471	22.1801	18.1449	25.7433	20.3238	18.0108	17.7758	-1.19703	0.0206156	-1.05249	0.0305563	-0.869147	0.0534059	-0.0263745	0.980965	-0.667078	0.215464	C7
ENSMUSG00000024052	LPIN2	lipin 2 [Source:MGI Symbol;Acc:MGI:1891341]	136.776	113.23	119.726	134.417	149.788	150.596	116.391	143.596	175.842	244.103	0.177197	0.93022	0.0798055	0.925292	0.210701	0.652407	0.386863	0.249215	0.704631	0.0192826	C2
ENSMUSG00000024056	NDC80	NDC80 kinetochore complex component [Source:MGI Symbol;Acc:MGI:1914302]	11.3972	14.0664	5.76325	0.433595	0.720885	18.4057	12.6295	2.66068	0.716208	0.638858	-0.357848	0.958774	-1.27022	0.484385	-1.89273	0.0869037	0.669485	0.706728	-1.23016	0.442324	C5
ENSMUSG00000024059	CLIP4	CAP-GLY domain containing linker protein family, member 4 [Source:MGI Symbol;Acc:MGI:1919100]	110.713	85.9262	84.4465	66.5852	62.8502	119.54	84.6205	97.7138	136.748	76.6676	0.739595	0.185594	0.604664	0.256554	0.804078	0.014878	1.01836	0.00017702	0.872699	0.00800642	C1
ENSMUSG00000024065	EHD3	EH-domain containing 3 [Source:MGI Symbol;Acc:MGI:1928900]	16.3069	20.1015	26.5175	33.7035	37.1423	14.4344	19.1711	20.7503	22.3947	25.6291	-0.0588553	0.982308	0.0574471	0.948852	-0.113703	0.825404	-0.604229	0.0251487	-0.340392	0.42512	C3
ENSMUSG00000024096	RALBP1	ralA binding protein 1 [Source:MGI Symbol;Acc:MGI:108466]	58.5785	47.6918	50.6766	53.9803	43.7792	94.6993	79.7356	73.8137	35.5399	125.471	0.484034	0.791123	0.480453	0.556862	0.521003	0.342711	-0.603071	0.168194	1.43705	6.38724e-05	C10
ENSMUSG00000024098	TWSG1	twisted gastrulation BMP signaling modulator 1 [Source:MGI Symbol;Acc:MGI:2137520]	76.5322	75.8954	69.6826	61.0989	54.1474	72.8174	73.7554	67.3841	74.8375	245.712	-0.00499545	0.998429	0.052705	0.956711	0.0917871	0.871611	0.240834	0.577269	2.28875	1.83753e-16	C2
ENSMUSG00000024109	NRXN1	neurexin I [Source:MGI Symbol;Acc:MGI:1096391]	8.56381	16.15	18.9583	9.80202	14.3512	5.72186	5.02087	7.07491	17.1179	6.61023	-0.577094	0.92188	-1.52467	0.263491	-1.62153	0.0963609	0.609328	0.629674	-1.10482	0.36146	C7
ENSMUSG00000024114	PRSS41	protease, serine 41 [Source:MGI Symbol;Acc:MGI:1918253]	2.47024	2.05577	1.63116	2.3054	2.0396	4.70278	3.62677	4.06467	2.33131	2.04546	1.59978	0.410012	1.62929	0.235962	1.73009	0.0933645	-0.0895052	0.968383	0.612952	0.686859	C1
ENSMUSG00000024206	RFX2	regulatory factor X, 2 (influences HLA class II expression) [Source:MGI Symbol;Acc:MGI:106583]	10.3211	9.76031	5.65714	10.8272	9.03519	15.5645	11.6599	8.74071	8.62932	43.9865	0.420215	0.930536	0.122728	0.95779	0.442456	0.704629	-0.329947	0.804376	2.13922	0.00110087	C10
ENSMUSG00000024414	MRPL27	mitochondrial ribosomal protein L27 [Source:MGI Symbol;Acc:MGI:2137224]	20.789	23.5332	23.0146	23.5807	27.5844	10.9467	11.9398	8.67625	7.56146	11.3894	-1.06152	0.0814088	-1.11227	0.022067	-1.33321	0.000286267	-1.6209	1.11117e-06	-1.26442	0.00151603	C3
ENSMUSG00000024431	NR3C1	nuclear receptor subfamily 3, group C, member 1 [Source:MGI Symbol;Acc:MGI:95824]	89.8018	80.2361	106.266	138.28	115.427	94.0671	107.606	134.065	138.138	173.141	0.0434353	0.986091	0.433332	0.401546	0.410473	0.273673	-0.0579705	0.928403	0.657077	0.0290398	C2
ENSMUSG00000024436	MRPS18B	mitochondrial ribosomal protein S18B [Source:MGI Symbol;Acc:MGI:1914223]	17.0411	15.6539	17.8651	19.4867	18.3125	14.7944	16.5961	17.1843	23.8639	25.187	0.0507457	0.98567	0.324169	0.611158	0.137666	0.793588	0.305905	0.42017	0.707367	0.0210533	C2
ENSMUSG00000024446	RPP21	ribonuclease P 21 subunit [Source:MGI Symbol;Acc:MGI:1914926]	12.3639	15.1815	14.4707	19.2703	22.7373	17.5965	20.6092	25.9583	19.6194	28.5076	0.388326	0.889659	0.320643	0.77245	0.893374	0.093711	0.0324276	0.978791	0.409754	0.574838	C2
ENSMUSG00000024524	GNAL	guanine nucleotide binding protein, alpha stimulating, olfactory type [Source:MGI Symbol;Acc:MGI:95774]	17.7933	24.5608	24.9864	13.0053	16.9207	12.2815	12.7062	16.8971	26.1482	16.3486	-0.547723	0.858334	-1.1116	0.139556	-0.828905	0.21934	0.931928	0.0872487	-0.23204	0.820995	C8
ENSMUSG00000024548	SETBP1	SET binding protein 1 [Source:MGI Symbol;Acc:MGI:1933199]	57.1058	68.4846	47.3276	26.6714	28.7845	45.1809	45.8626	36.8342	41.1306	20.4691	-0.719356	0.466439	-0.92761	0.080204	-0.673789	0.188737	0.597944	0.1849	-0.784359	0.112457	C4
ENSMUSG00000024640	PSAT1	phosphoserine aminotransferase 1 [Source:MGI Symbol;Acc:MGI:2183441]	45.7681	54.7872	45.0453	16.3604	16.3872	58.5374	58.9712	44.5778	37.8699	41.2964	-0.294449	0.922917	-0.551993	0.531212	-0.607199	0.308159	1.30613	0.000521969	0.751753	0.185932	C4
ENSMUSG00000024654	ASRGL1	asparaginase like 1 [Source:MGI Symbol;Acc:MGI:1913764]	17.6182	18.1755	27.979	83.1809	125.435	20.4896	32.678	31.7332	35.5798	132.962	-0.160995	0.970547	0.444373	0.710396	-0.0391279	0.96997	-1.18433	0.0106443	-0.237739	0.804608	C2
ENSMUSG00000024726	CARNMT1	carnosine N-methyltransferase 1 [Source:MGI Symbol;Acc:MGI:1914633]	20.4926	20.7599	19.3873	15.1818	17.0532	14.632	10.7465	12.1355	11.1381	9.97907	-1.02171	0.416211	-1.40121	0.0401191	-1.0704	0.100129	-0.463294	0.564821	-1.15679	0.0722442	C7
ENSMUSG00000024732	CCDC86	coiled-coil domain containing 86 [Source:MGI Symbol;Acc:MGI:1277220]	15.7645	20.8799	22.5115	18.5276	18.5776	23.9926	27.6368	29.2071	33.9694	34.2762	0.26364	0.921285	0.107576	0.922098	0.035838	0.962702	0.845587	0.0169875	0.668605	0.160662	C2
ENSMUSG00000024791	CDCA5	cell division cycle associated 5 [Source:MGI Symbol;Acc:MGI:1915099]	7.74908	10.476	3.38765	0.350846	0.219262	18.7741	9.5825	2.24449	0.458795	0.477888	-0.262677	0.976387	-1.72778	0.320569	-2.34841	0.0343605	0.401729	0.870216	-0.759963	0.708416	C5
ENSMUSG00000024827	GLDC	glycine decarboxylase [Source:MGI Symbol;Acc:MGI:1341155]	237.951	244.215	226.147	212.372	107.273	265.007	242.046	211.009	227.502	132.186	0.477298	0.591766	0.322132	0.624522	0.151837	0.773337	0.0552294	0.937601	0.598925	0.0903662	C4
ENSMUSG00000024867	PIP5K1B	phosphatidylinositol-4-phosphate 5-kinase, type 1 beta [Source:MGI Symbol;Acc:MGI:107930]	7.64468	11.2839	8.26066	5.45159	6.30836	15.7178	14.0847	12.2422	9.35942	10.0528	0.447654	0.859607	-0.281061	0.798145	0.134668	0.875639	0.845434	0.0620299	0.168643	0.853208	C4
ENSMUSG00000024901	PELI3	pellino 3 [Source:MGI Symbol;Acc:MGI:1924963]	162.772	150.882	167.3	258.984	251.892	270.03	220.515	227.536	154.965	325.571	0.951227	0.0642835	0.761546	0.146407	0.72272	0.0873814	-0.743265	0.031649	0.675432	0.128269	C2
ENSMUSG00000024935	SLC1A1	solute carrier family 1 (neuronal/epithelial high affinity glutamate transporter, system Xag), member 1 [Source:MGI Symbol;Acc:MGI:105083]	85.3742	71.1568	94.1075	117.653	71.6116	90.8181	83.4108	105.819	98.7763	110.563	0.432027	0.754172	0.634357	0.206861	0.516837	0.215824	-0.294061	0.515966	0.927111	0.00327121	C2
ENSMUSG00000024992	PDE6C	phosphodiesterase 6C, cGMP specific, cone, alpha prime [Source:MGI Symbol;Acc:MGI:105956]	8.60229	8.26024	22.1157	19.5811	53.6204	14.1568	5.94849	9.76781	10.825	6.02007	-0.0521203	0.992472	-1.24494	0.361692	-1.7367	0.0226972	-0.866073	0.344929	-3.72139	3.19255e-08	C3
ENSMUSG00000025035	ARL3	ADP-ribosylation factor-like 3 [Source:MGI Symbol;Acc:MGI:1929699]	45.1197	49.744	62.778	94.4959	196.187	27.7202	39.8168	51.6616	55.384	116.979	-1.04617	0.0135197	-0.685361	0.182778	-0.0729383	0.915001	-0.730114	0.0219633	-0.452419	0.354506	C3
ENSMUSG00000025036	SFXN2	sideroflexin 2 [Source:MGI Symbol;Acc:MGI:2137678]	39.0553	29.152	31.5823	55.649	74.7599	15.634	18.3309	20.7887	23.6533	34.751	-1.09992	0.0620391	-0.406527	0.662558	-0.493522	0.403396	-1.24473	0.000310422	-0.933651	0.0351527	C3
ENSMUSG00000025064	COL17A1	collagen, type XVII, alpha 1 [Source:MGI Symbol;Acc:MGI:88450]	86.1653	76.6166	68.3954	78.7422	41.1774	1.01002	1.32503	1.3369	1.55016	1.39342	-6.33044	1.60164e-09	-5.71755	8.81938e-10	-5.65466	4.87267e-14	-5.78849	4.50159e-15	-4.80371	1.0144e-07	C3
ENSMUSG00000025066	SFR1	SWI5 dependent recombination repair 1 [Source:MGI Symbol;Acc:MGI:1915038]	77.3065	80.2369	82.7139	70.164	64.1254	74.3616	77.0351	66.139	41.2461	48.6026	-0.327935	0.859607	-0.337573	0.639504	-0.382251	0.415233	-0.742651	0.0135073	-0.50466	0.255102	C5
ENSMUSG00000025068	GSTO1	glutathione S-transferase omega 1 [Source:MGI Symbol;Acc:MGI:1342273]	8.76022	10.8694	10.8697	5.01011	5.23364	7.71443	8.70827	7.21873	7.40323	5.72202	-0.644239	0.659094	-0.7973	0.233201	-1.05451	0.0137387	0.63127	0.19196	-0.29233	0.702237	C4
ENSMUSG00000025083	AFAP1L2	actin filament associated protein 1-like 2 [Source:MGI Symbol;Acc:MGI:2147658]	1.43599	1.61693	11.3696	1.16282	1.16254	1.20246	1.43801	0.874649	1.93271	0.483727	-1.47654	0.904151	-1.07167	0.823802	-3.69955	0.0925704	0.37533	0.932325	-2.10428	0.484457	C7
ENSMUSG00000025089	GFRA1	glial cell line derived neurotrophic factor family receptor alpha 1 [Source:MGI Symbol;Acc:MGI:1100842]	20.3239	20.2133	20.1605	10.5712	15.5497	12.4297	7.65073	5.17916	10.5517	6.12918	-1.03055	0.839104	-1.50678	0.372283	-1.91483	0.0805531	-0.339736	0.869026	-1.18368	0.406173	C7
ENSMUSG00000025140	PYCR1	pyrroline-5-carboxylate reductase 1 [Source:MGI Symbol;Acc:MGI:2384795]	7.42238	7.71691	7.69418	5.00883	1.8742	7.78373	8.17778	11.31	8.51333	6.7166	-0.301554	0.936936	-0.315277	0.831832	0.24072	0.821313	0.937503	0.144924	1.41901	0.025372	C4
ENSMUSG00000025184	R3HCC1L	R3H domain and coiled-coil containing 1 like [Source:MGI Symbol;Acc:MGI:1196316]	73.6009	63.9269	73.9224	104.006	81.5021	68.9107	64.5364	72.9452	57.1595	86.0897	-0.166578	0.948097	-0.0201229	0.98923	-0.0407	0.957797	-0.837312	0.0146932	0.0322228	0.971511	C6
ENSMUSG00000025198	ERLIN1	ER lipid raft associated 1 [Source:MGI Symbol;Acc:MGI:2387613]	18.4489	11.9462	12.5583	18.3977	16.322	13.3946	14.4109	10.8156	9.84708	16.671	-0.393836	0.870984	0.305784	0.767844	-0.210917	0.779865	-0.893324	0.0273096	-0.00654974	0.995184	C6
ENSMUSG00000025217	BTRC	beta-transducin repeat containing protein [Source:MGI Symbol;Acc:MGI:1338871]	173.504	177.274	182.469	232.809	225.405	102.888	102.3	128.911	150.966	142.531	-0.49186	0.442863	-0.50877	0.235205	-0.347296	0.352539	-0.639414	0.00853308	-0.479191	0.154626	C3
ENSMUSG00000025239	LIMD1	LIM domains containing 1 [Source:MGI Symbol;Acc:MGI:1352502]	108.432	100.522	93.4635	71.0972	50.9047	112.23	107.622	99.3688	84.21	76.1363	0.177713	0.936908	0.273694	0.726619	0.250147	0.643571	0.194659	0.73618	0.791251	0.0259655	C4
ENSMUSG00000025255	ZFHX4	zinc finger homeodomain 4 [Source:MGI Symbol;Acc:MGI:2137668]	18.9762	18.5463	76.9351	55.7607	61.0737	15.6246	17.8185	68.7502	101.251	15.5147	-0.462294	0.936908	-0.570179	0.792887	-0.393174	0.797794	0.936659	0.382611	-2.11768	0.0202165	C8
ENSMUSG00000025277	ABHD6	abhydrolase domain containing 6 [Source:MGI Symbol;Acc:MGI:1913332]	3.99816	3.61425	5.82119	8.75252	13.5306	3.82434	2.83373	4.30398	6.71389	9.15206	-0.510892	0.81794	-0.791291	0.284046	-0.751584	0.166689	-0.371026	0.545147	-0.973124	0.0341896	C3
ENSMUSG00000025283	SAT1	spermidine/spermine N1-acetyl transferase 1 [Source:MGI Symbol;Acc:MGI:98233]	71.0195	131.096	148.9	50.2444	45.0948	36.0811	120.154	111.371	73.2583	42.521	-1.49686	0.0275422	-0.693658	0.497467	-0.794464	0.242239	0.598483	0.356065	-0.384198	0.671779	C4
ENSMUSG00000025324	ATP10A	ATPase, class V, type 10A [Source:MGI Symbol;Acc:MGI:1330809]	3.49864	4.93218	4.21856	2.26983	1.61001	3.05304	3.26507	2.66748	1.42736	0.586802	-0.228977	0.963714	-0.586082	0.701293	-0.637424	0.529885	-0.732205	0.397116	-1.49609	0.0583702	C5
ENSMUSG00000025332	KDM5C	lysine (K)-specific demethylase 5C [Source:MGI Symbol;Acc:MGI:99781]	170.112	145.008	147.54	263.374	209.835	215.174	175.598	179.476	157.753	337.852	0.486192	0.763892	0.357686	0.666818	0.451304	0.390074	-0.760818	0.0312742	0.884012	0.0228431	C2
ENSMUSG00000025340	RABGEF1	RAB guanine nucleotide exchange factor (GEF) 1 [Source:MGI Symbol;Acc:MGI:1929459]	42.1091	33.8982	49.1379	174.353	258.482	46.2167	55.4659	70.5166	77.0741	193.41	0.242576	0.942513	0.829519	0.33305	0.558903	0.436098	-1.03899	0.0250389	-0.334847	0.69727	C2
ENSMUSG00000025351	CD63	CD63 antigen [Source:MGI Symbol;Acc:MGI:99529]	85.8848	80.001	65.8738	38.3676	30.0895	80.8236	78.3393	64.5508	54.3114	60.4902	-0.192318	0.936849	-0.123405	0.903422	-0.0515524	0.942482	0.540561	0.167386	1.04979	0.00230842	C4
ENSMUSG00000025366	ESYT1	extended synaptotagmin-like protein 1 [Source:MGI Symbol;Acc:MGI:1344426]	16.1034	17.7777	15.8644	9.56297	10.5448	22.8046	21.3707	17.7205	15.2693	16.2812	0.656903	0.428617	0.437092	0.550456	0.163309	0.801289	0.668567	0.0691434	0.661978	0.137487	C4
ENSMUSG00000025372	BAIAP2	brain-specific angiogenesis inhibitor 1-associated protein 2 [Source:MGI Symbol;Acc:MGI:2137336]	72.283	94.008	50.6001	18.9301	6.16325	112.776	88.6461	67.2823	33.611	23.415	0.712545	0.842736	0.0681609	0.978151	0.371739	0.746662	0.828509	0.313153	2.02203	0.00286301	C4
ENSMUSG00000025402	NAB2	Ngfi-A binding protein 2 [Source:MGI Symbol;Acc:MGI:107563]	2.16557	2.48282	1.96618	0.724141	2.32409	5.83874	3.82387	2.59068	2.15035	18.3902	0.534009	0.93475	-0.280608	0.918634	-0.396946	0.821309	1.51859	0.16564	2.15503	0.0366989	C10
ENSMUSG00000025407	GLI1	GLI-Kruppel family member GLI1 [Source:MGI Symbol;Acc:MGI:95727]	10.5942	10.8921	4.49807	0.210633	0.274095	19.3427	6.58477	1.62484	0.442691	0.334654	-0.472776	0.955918	-2.15877	0.264735	-2.70532	0.0354411	0.790239	0.736768	-1.17007	0.59158	C5
ENSMUSG00000025436	ATP23	ATP23 metallopeptidase and ATP synthase assembly factor homolog [Source:MGI Symbol;Acc:MGI:1916984]	5.4518	4.90831	3.61478	2.56873	2.22165	9.51365	9.42781	8.46268	4.73857	7.81539	0.834604	0.589012	0.931934	0.284046	1.21018	0.035155	0.996771	0.0660932	1.89889	9.26426e-05	C1
ENSMUSG00000025450	GM9752	predicted gene 9752 [Source:MGI Symbol;Acc:MGI:3641896]	0.178093	0.200364	0.524534	2.9033	4.97487	3.53472	4.7066	8.03048	9.24577	26.0851	3.23422	0.0906058	3.69526	0.00440685	3.20941	0.00304351	1.93632	0.0650536	1.6669	0.200235	C2
ENSMUSG00000025473	ADAM8	a disintegrin and metallopeptidase domain 8 [Source:MGI Symbol;Acc:MGI:107825]	4.98362	2.48858	2.31558	4.15579	4.59111	7.53804	5.33864	6.27142	3.87293	5.26207	0.92246	0.795075	1.45841	0.235962	1.65899	0.0589625	-0.176625	0.920782	0.546191	0.682288	C2
ENSMUSG00000025545	CLYBL	citrate lyase beta like [Source:MGI Symbol;Acc:MGI:1916884]	4.31373	5.6779	6.07289	8.33404	6.60905	2.26351	3.28723	3.79479	3.62183	3.91632	-0.890034	0.454933	-0.768732	0.372283	-0.507378	0.475354	-1.16589	0.00703482	-0.614863	0.386025	C3
ENSMUSG00000025582	NPTX1	neuronal pentraxin 1 [Source:MGI Symbol;Acc:MGI:107811]	28.4644	27.0639	21.5299	10.1184	14.4633	53.6786	22.2045	20.1559	24.7023	9.94049	0.979724	0.589012	-0.190425	0.915635	-0.144543	0.905435	1.20989	0.0553214	-0.412515	0.716444	C4
ENSMUSG00000025584	PDE8A	phosphodiesterase 8A [Source:MGI Symbol;Acc:MGI:1277116]	5.02895	3.44882	5.7209	9.38339	15.8773	18.9082	6.5081	6.0958	10.6425	14.1535	1.84945	0.00182771	0.963112	0.278186	0.17281	0.86272	0.111149	0.925267	-0.202592	0.843213	C2
ENSMUSG00000025656	ARHGEF9	CDC42 guanine nucleotide exchange factor (GEF) 9 [Source:MGI Symbol;Acc:MGI:2442233]	18.7336	26.7394	27.3495	26.3017	37.1769	18.8071	19.7849	19.0307	29.1048	15.8575	-0.141328	0.976387	-0.604394	0.591879	-0.716284	0.321881	0.153659	0.896537	-1.40521	0.00863182	C3
ENSMUSG00000025777	GDAP1	ganglioside-induced differentiation-associated-protein 1 [Source:MGI Symbol;Acc:MGI:1338002]	26.5903	31.1827	40.0151	36.7038	55.9441	20.1225	20.7034	28.0271	37.4133	27.8323	-0.352802	0.870121	-0.559743	0.422142	-0.357683	0.526573	0.0172189	0.9841	-0.916702	0.017723	C8
ENSMUSG00000025789	ST8SIA2	ST8 alpha-N-acetyl-neuraminide alpha-2,8-sialyltransferase 2 [Source:MGI Symbol;Acc:MGI:106020]	21.3135	23.407	23.3754	8.13975	9.74636	18.9073	21.4968	20.0883	16.9171	12.8054	-0.678311	0.865305	-0.595418	0.711757	-0.512928	0.653218	1.36704	0.0592495	0.127231	0.933961	C4
ENSMUSG00000025817	NUDT5	nudix (nucleoside diphosphate linked moiety X)-type motif 5 [Source:MGI Symbol;Acc:MGI:1858232]	34.8023	31.6207	25.7013	34.9187	29.5936	32.6636	42.3283	29.4493	18.4728	28.0125	-0.201985	0.944386	0.293451	0.776917	0.11757	0.885721	-0.926092	0.0197514	-0.23002	0.769008	C5
ENSMUSG00000025823	PDIA4	protein disulfide isomerase associated 4 [Source:MGI Symbol;Acc:MGI:104864]	137.053	111.877	123.437	190.149	162.567	97.9248	147.817	137.243	115.848	154.699	-0.330812	0.79251	0.507018	0.241421	0.311574	0.42831	-0.657334	0.00650152	0.0790246	0.888017	C6
ENSMUSG00000025857	DNAAF5	dynein, axonemal assembly factor 5 [Source:MGI Symbol;Acc:MGI:3616079]	22.3159	25.6744	22.7419	35.2971	26.1969	27.8901	27.5604	29.0812	31.6411	46.7904	0.508624	0.850934	0.298257	0.806794	0.445103	0.548571	-0.189913	0.847706	0.999523	0.0677119	C2
ENSMUSG00000025921	RDH10	retinol dehydrogenase 10 (all-trans) [Source:MGI Symbol;Acc:MGI:1924238]	75.4517	74.1539	82.9009	64.7162	67.479	94.1549	93.2436	93.7775	89.0415	115.241	0.201953	0.909623	0.223418	0.726619	0.105744	0.830706	0.4495	0.122896	0.69682	0.0120769	C2
ENSMUSG00000025986	SLC39A10	solute carrier family 39 (zinc transporter), member 10 [Source:MGI Symbol;Acc:MGI:1914515]	48.5398	46.3965	40.7427	32.7172	41.7685	38.1951	34.6455	32.3596	37.0213	20.5673	-0.404208	0.904151	-0.496858	0.671845	-0.423239	0.609929	0.146482	0.900914	-1.04083	0.09863	C7
ENSMUSG00000026039	SGO2A	shugoshin 2A [Source:MGI Symbol;Acc:MGI:1098767]	9.04756	11.2828	5.10531	1.02393	1.02934	16.8478	12.3959	3.57669	1.19082	0.392523	-0.0657064	0.991703	-0.922748	0.627134	-1.26	0.284581	0.310658	0.876259	-2.12408	0.0542291	C5
ENSMUSG00000026064	PTP4A1	protein tyrosine phosphatase 4a1 [Source:MGI Symbol;Acc:MGI:1277096]	4.60089	4.55569	3.4871	4.08797	3.87467	5.10138	7.07485	7.54896	3.65948	14.2571	-0.276894	0.958785	0.17277	0.935327	0.895408	0.3837	-0.0865017	0.96173	1.57674	0.0450474	C10
ENSMUSG00000026199	ANKZF1	ankyrin repeat and zinc finger domain containing 1 [Source:MGI Symbol;Acc:MGI:1098746]	68.8504	50.264	58.9674	114.103	88.1158	57.8035	71.9362	74.5434	54.4916	81.6131	0.2185	0.946534	0.95033	0.193367	0.651825	0.315369	-1.08092	0.0136792	0.214747	0.813981	C6
ENSMUSG00000026203	DNAJB2	DnaJ heat shock protein family (Hsp40) member B2 [Source:MGI Symbol;Acc:MGI:1928739]	21.5533	21.3765	28.2785	47.6726	77.099	25.8397	28.527	33.2053	34.6343	151.61	0.261047	0.931393	0.439163	0.650868	0.524906	0.396305	-0.453096	0.417503	1.3213	0.00118407	C2
ENSMUSG00000026204	PTPRN	protein tyrosine phosphatase, receptor type, N [Source:MGI Symbol;Acc:MGI:102765]	9.63231	8.64936	15.4618	14.4172	27.559	11.1937	9.85077	19.1172	81.837	889.244	0.97843	0.858334	0.932123	0.657801	0.825364	0.56687	2.50175	0.0016964	5.70401	5.68218e-12	C2
ENSMUSG00000026235	EPHA4	Eph receptor A4 [Source:MGI Symbol;Acc:MGI:98277]	13.5202	20.1843	13.549	9.72917	19.5541	12.3143	9.95936	9.33093	12.2275	8.63578	-0.710983	0.870121	-1.52131	0.182785	-1.23869	0.205904	0.189295	0.914868	-1.6916	0.043565	C7
ENSMUSG00000026270	CAPN10	calpain 10 [Source:MGI Symbol;Acc:MGI:1344392]	42.5488	38.1561	38.9207	45.8794	43.6647	46.6552	49.5004	48.6888	45.429	81.5433	0.302295	0.904151	0.522913	0.499223	0.275743	0.66413	0.00518969	0.995218	1.00521	0.0113382	C2
ENSMUSG00000026289	ATG16L1	autophagy related 16-like 1 (S. cerevisiae) [Source:MGI Symbol;Acc:MGI:1924290]	82.0057	72.0747	78.3133	119.476	134.501	75.9444	64.0765	80.6434	130.891	189.414	0.13544	0.950631	0.108387	0.904504	0.117124	0.838232	0.1154	0.861833	0.651437	0.0683763	C2
ENSMUSG00000026355	MCM6	minichromosome maintenance complex component 6 [Source:MGI Symbol;Acc:MGI:1298227]	60.8982	63.7622	29.2082	9.45612	7.01537	106.008	59.8379	16.8897	10.8099	6.4808	0.0394757	0.993952	-0.932064	0.475991	-1.63435	0.0200425	0.210942	0.892507	-0.948686	0.363161	C5
ENSMUSG00000026409	PFKFB2	6-phosphofructo-2-kinase/fructose-2,6-biphosphatase 2 [Source:MGI Symbol;Acc:MGI:107815]	84.8608	85.4078	123.103	305.499	542.627	72.6429	60.3694	86.9038	160.729	183.887	0.293661	0.924855	0.0657745	0.965825	-0.122365	0.884449	-0.867731	0.0406998	-1.13013	0.0107877	C3
ENSMUSG00000026414	TNNT2	troponin T2, cardiac [Source:MGI Symbol;Acc:MGI:104597]	0.564692	0.417716	0.186112	0.188731	0.239521	2.14526	0.360348	0	0.190016	0.210709	1.93692	0.775574	0.170791	0.976803	-3.34866	0.0539038	0.550336	0.872246	0.248677	0.941681	C5
ENSMUSG00000026415	FCAMR	Fc receptor, IgA, IgM, high affinity [Source:MGI Symbol;Acc:MGI:1927803]	0.035178	0	0.158631	0.232532	0.658629	0	0	0	0.0369043	0.0701346	-1.36974	0.858334	-0.570198	0.873295	-3.07093	0.0165496	-1.89815	0.176486	-3.5557	0.00458916	C3
ENSMUSG00000026429	UBE2T	ubiquitin-conjugating enzyme E2T [Source:MGI Symbol;Acc:MGI:1914446]	10.5707	10.7087	6.96683	4.00595	3.22606	7.63231	5.46056	2.20144	2.31874	1.10512	-0.821219	0.70456	-1.41594	0.0485032	-2.00893	7.38737e-05	-0.739542	0.28702	-1.89778	0.000996574	C4
ENSMUSG00000026468	LHX4	LIM homeobox protein 4 [Source:MGI Symbol;Acc:MGI:101776]	86.0009	101.459	94.0174	59.771	88.962	50.2128	41.9076	66.239	77.5378	37.6145	-1.42992	0.343986	-1.91551	0.029007	-1.10337	0.246341	0.531925	0.631649	-1.78299	0.0195444	C7
ENSMUSG00000026553	COPA	coatomer protein complex subunit alpha [Source:MGI Symbol;Acc:MGI:1334462]	441.93	409.273	394.883	341.457	326.134	260.068	271.369	261.014	253.677	230.357	-0.673407	0.0275379	-0.482295	0.167738	-0.441201	0.119427	-0.456016	0.0474494	-0.375974	0.229288	C7
ENSMUSG00000026587	ASTN1	astrotactin 1 [Source:MGI Symbol;Acc:MGI:1098567]	34.1635	46.5944	52.275	23.9889	32.8194	13.5658	21.9613	28.2502	32.8233	17.993	-1.91332	0.0167132	-1.63422	0.0321303	-1.47825	0.0239277	0.422895	0.673653	-1.41345	0.0430364	C7
ENSMUSG00000026627	TMEM206	transmembrane protein 206 [Source:MGI Symbol;Acc:MGI:1914200]	11.3712	13.5424	11.4158	12.5478	9.59357	12.0973	14.1331	11.8748	7.58268	8.83071	0.00153669	0.999545	-0.0730189	0.958833	-0.0836006	0.923552	-0.760632	0.0878258	-0.257637	0.737474	C5
ENSMUSG00000026628	ATF3	activating transcription factor 3 [Source:MGI Symbol;Acc:MGI:109384]	1.39133	3.53501	3.64188	3.47531	2.66481	3.611	4.92338	8.52592	4.51561	14.7435	0.952928	0.830992	0.163639	0.947183	1.04638	0.356221	0.574736	0.642373	2.05551	0.0115417	C2
ENSMUSG00000026632	TATDN3	TatD DNase domain containing 3 [Source:MGI Symbol;Acc:MGI:1916222]	23.5917	20.2678	22.9839	31.6806	32.0489	12.2568	14.8433	16.8271	18.856	16.487	-0.7206	0.256022	-0.21505	0.798662	-0.33286	0.508704	-0.724612	0.0214899	-0.828977	0.0173058	C3
ENSMUSG00000026646	SUV39H2	suppressor of variegation 3-9 2 [Source:MGI Symbol;Acc:MGI:1890396]	54.7688	35.8278	49.7406	92.8736	74.0114	68.2402	76.5233	67.3317	39.3042	105.596	0.2672	0.942244	1.06282	0.208297	0.457858	0.592421	-1.17431	0.0215241	0.455881	0.614866	C2
ENSMUSG00000026679	ENKUR	enkurin, TRPC channel interacting protein [Source:MGI Symbol;Acc:MGI:1918483]	2.24617	2.33163	1.58903	1.26225	1.63447	1.82944	1.90032	1.19098	1.16947	6.03801	0.0633588	0.991837	0.0963996	0.977529	0.0443599	0.98281	-0.00453646	0.997948	2.18164	0.0199143	C10
ENSMUSG00000026694	METTL13	methyltransferase like 13 [Source:MGI Symbol;Acc:MGI:1918699]	38.5048	37.3045	25.4338	18.4617	11.6655	39.8168	29.5003	22.1357	19.6636	16.4364	0.268527	0.903707	-0.0842172	0.934935	0.00275092	0.996963	0.0153023	0.984511	0.699901	0.0977819	C4
ENSMUSG00000026721	RABGAP1L	RAB GTPase activating protein 1-like [Source:MGI Symbol;Acc:MGI:1352507]	29.6991	43.1886	72.7578	90.6589	103.464	30.1006	34.6528	57.6649	63.3658	44.8606	0.0116428	0.998202	-0.305927	0.800781	-0.362798	0.639062	-0.514523	0.397732	-1.19256	0.0159554	C3
ENSMUSG00000026737	PIP4K2A	phosphatidylinositol-5-phosphate 4-kinase, type II, alpha [Source:MGI Symbol;Acc:MGI:1298206]	6.58942	8.9533	7.18809	5.08106	11.1513	26.3935	13.3165	8.42554	16.1909	10.3788	1.46922	0.155336	0.0126431	0.996041	-0.396111	0.704629	1.65348	0.00333692	-0.593731	0.558766	C1
ENSMUSG00000026778	PRKCQ	protein kinase C, theta [Source:MGI Symbol;Acc:MGI:97601]	3.94556	3.18806	4.67194	2.94774	4.5919	1.6223	2.14257	2.21563	2.38541	3.4585	-1.42998	0.123271	-0.909579	0.395215	-1.17451	0.0831724	-0.306431	0.774669	-0.601473	0.513128	C3
ENSMUSG00000026787	GAD2	glutamic acid decarboxylase 2 [Source:MGI Symbol;Acc:MGI:95634]	24.9578	34.7482	26.0906	4.59546	6.78066	29.8598	25.4478	10.0689	7.04715	6.06091	-0.516839	0.91951	-1.16143	0.372283	-1.85747	0.0112347	0.49584	0.7032	-0.759191	0.539246	C5
ENSMUSG00000026821	RALGDS	ral guanine nucleotide dissociation stimulator [Source:MGI Symbol;Acc:MGI:107485]	376.298	346.895	213.174	89.6079	43.6293	264.073	205.936	162.341	157.567	44.9621	-0.0843363	0.983105	-0.283244	0.806794	-0.145674	0.868832	0.811371	0.0837246	0.412215	0.587418	C4
ENSMUSG00000026893	GCA	grancalcin [Source:MGI Symbol;Acc:MGI:1918521]	16.0096	23.7361	25.1081	22.9525	26.3849	7.14633	21.9611	19.7139	17.7601	17.4731	-1.49221	0.0830864	-0.212209	0.891633	-0.304376	0.755809	-0.375062	0.676689	-0.657618	0.449299	C9
ENSMUSG00000027070	LRP2	low density lipoprotein receptor-related protein 2 [Source:MGI Symbol;Acc:MGI:95794]	29.5259	25.7247	30.8786	68.2652	77.3734	28.2892	23.4772	29.0429	37.0501	52.393	-0.202045	0.950903	-0.251473	0.834952	-0.216894	0.795065	-0.798783	0.0976507	-0.688856	0.281962	C3
ENSMUSG00000027111	ITGA6	integrin alpha 6 [Source:MGI Symbol;Acc:MGI:96605]	16.0659	17.6016	18.8893	32.4508	27.3751	23.7203	16.8777	20.867	29.6626	51.729	0.706641	0.62031	0.0832558	0.954181	0.108338	0.902277	-0.0621634	0.953834	0.972407	0.0474159	C2
ENSMUSG00000027185	NAT10	N-acetyltransferase 10 [Source:MGI Symbol;Acc:MGI:2138939]	100.182	79.7465	74.0339	67.6964	75.3481	101.809	69.3182	80.7651	80.9541	101.589	0.450367	0.723259	0.235872	0.76251	0.357705	0.449493	0.242875	0.615772	0.795977	0.0164076	C10
ENSMUSG00000027236	EIF3J1	eukaryotic translation initiation factor 3, subunit J1 [Source:MGI Symbol;Acc:MGI:1925905]	28.0462	30.0062	38.0005	34.4867	41.0546	19.328	20.1484	24.4589	14.5459	21.7326	-0.319027	0.92907	-0.341072	0.784207	-0.261937	0.769319	-1.23855	0.00733036	-0.558773	0.473003	C3
ENSMUSG00000027276	JAG1	jagged 1 [Source:MGI Symbol;Acc:MGI:1095416]	8.85074	10.9708	25.4361	113.816	133.851	10.3195	22.245	41.6795	50.7057	139.641	0.639938	0.795668	1.39619	0.0185353	0.963994	0.105314	-1.04082	0.025467	0.378489	0.652083	C2
ENSMUSG00000027286	LRRC57	leucine rich repeat containing 57 [Source:MGI Symbol;Acc:MGI:1913856]	20.0003	17.197	20.2538	24.7438	29.3925	20.2099	26.8513	33.7305	38.8023	55.8198	-0.0325708	0.989783	0.591003	0.362632	0.760435	0.0656739	0.70333	0.0482501	0.898411	0.01535	C2
ENSMUSG00000027313	CHAC1	ChaC, cation transport regulator 1 [Source:MGI Symbol;Acc:MGI:1916315]	0.66483	1.11145	1.1712	1.36191	0.443627	1.53675	2.01596	3.3912	2.2075	8.3298	1.27067	0.857016	1.05776	0.701923	1.76479	0.270699	0.847932	0.645181	4.26539	0.000105396	C2
ENSMUSG00000027326	KNL1	kinetochore scaffold 1 [Source:MGI Symbol;Acc:MGI:1923714]	19.6811	21.7183	8.98953	1.94132	2.14706	26.5319	18.6741	4.94896	2.50972	1.21667	-0.452604	0.936849	-1.18273	0.453171	-1.71001	0.0796471	0.392096	0.824766	-1.7077	0.141639	C5
ENSMUSG00000027330	CDC25B	cell division cycle 25B [Source:MGI Symbol;Acc:MGI:99701]	31.7235	36.0931	19.7797	3.36329	5.45415	42.2045	30.8301	13.4556	7.83001	4.23059	-0.337326	0.936908	-1.00168	0.384527	-1.23718	0.114224	1.35476	0.0505543	-1.21291	0.160662	C5
ENSMUSG00000027331	KNSTRN	kinetochore-localized astrin/SPAG5 binding [Source:MGI Symbol;Acc:MGI:1289298]	21.365	25.4187	10.1569	1.7831	2.55759	41.546	26.8544	7.63226	2.54291	4.87144	-0.198646	0.962326	-1.16068	0.153176	-1.43647	0.0128475	0.495333	0.596937	-0.196797	0.872614	C5
ENSMUSG00000027332	IVD	isovaleryl coenzyme A dehydrogenase [Source:MGI Symbol;Acc:MGI:1929242]	124.471	96.8877	103.541	139.511	175.21	79.1828	67.6125	82.4902	82.517	99.9764	-0.171121	0.936908	-0.0261991	0.984211	-0.121666	0.836767	-0.768181	0.00885404	-0.470066	0.301043	C3
ENSMUSG00000027342	PCNA	proliferating cell nuclear antigen [Source:MGI Symbol;Acc:MGI:97503]	92.7077	105.153	64.6257	59.7345	68.2846	124.937	88.606	54.4027	28.8887	52.8596	0.126026	0.981	-0.59327	0.619197	-0.391979	0.657624	-0.986364	0.0794055	-0.552437	0.52383	C5
ENSMUSG00000027359	SLC27A2	solute carrier family 27 (fatty acid transporter), member 2 [Source:MGI Symbol;Acc:MGI:1347099]	49.7099	45.9298	37.9588	21.8744	5.12645	52.0252	54.5293	47.5484	37.5781	7.1777	0.605458	0.728932	0.882343	0.182723	0.717903	0.205588	0.72527	0.128068	0.933709	0.0987088	C4
ENSMUSG00000027367	STARD7	START domain containing 7 [Source:MGI Symbol;Acc:MGI:2139090]	110.828	103.831	130.51	318.998	444.192	110.503	107.86	150.077	189.837	455.727	0.277584	0.905416	0.325808	0.696477	0.436526	0.401139	-0.687109	0.0573521	0.255129	0.688205	C2
ENSMUSG00000027397	SLC20A1	solute carrier family 20, member 1 [Source:MGI Symbol;Acc:MGI:108392]	222.85	207.204	180.65	148.058	141.099	194.839	183.42	181.086	201.17	177.558	0.121285	0.947003	0.16538	0.807868	0.217388	0.606917	0.389631	0.18981	0.588123	0.0447471	C4
ENSMUSG00000027447	CST3	cystatin C [Source:MGI Symbol;Acc:MGI:102519]	258.476	295.076	300.943	374.34	462.286	378.074	458.288	477.143	611.895	755.276	0.466718	0.804339	0.563439	0.445756	0.763388	0.0963609	0.708409	0.0717324	0.948826	0.0192378	C2
ENSMUSG00000027469	TPX2	TPX2, microtubule-associated [Source:MGI Symbol;Acc:MGI:1919369]	44.1698	49.431	19.1486	3.90971	2.17203	74.4544	52.5426	12.7211	2.93996	2.07331	-0.466759	0.92907	-1.07606	0.447435	-1.91574	0.0114205	-0.331375	0.844996	-1.24081	0.305157	C5
ENSMUSG00000027489	NECAB3	N-terminal EF-hand calcium binding protein 3 [Source:MGI Symbol;Acc:MGI:1861721]	5.22343	6.32828	8.80692	3.08551	2.57472	5.73654	17.6316	16.8899	8.27574	4.28247	-0.748514	0.870121	0.446218	0.818194	0.0349063	0.984608	1.45675	0.0760507	0.1173	0.947532	C4
ENSMUSG00000027531	IMPA1	inositol (myo)-1(or 4)-monophosphatase 1 [Source:MGI Symbol;Acc:MGI:1933158]	51.0438	43.738	60.2153	79.3121	72.6753	44.1226	56.4272	61.1692	50.533	71.3239	-0.228737	0.876007	0.362512	0.453476	0.205465	0.608783	-0.673656	0.00216393	0.0724304	0.89068	C6
ENSMUSG00000027540	PTPN1	protein tyrosine phosphatase, non-receptor type 1 [Source:MGI Symbol;Acc:MGI:97805]	53.6248	48.8159	53.145	60.2393	52.3613	65.49	56.0002	61.5894	50.0905	100.034	0.250575	0.902291	0.106164	0.90571	0.0972747	0.871611	-0.281265	0.520913	0.869746	0.0044794	C10
ENSMUSG00000027584	OPRL1	opioid receptor-like 1 [Source:MGI Symbol;Acc:MGI:97440]	2.61101	5.51285	6.57841	2.87951	3.10501	2.44861	2.97859	1.79876	4.17598	1.59887	-0.141843	0.986091	-0.878753	0.694085	-2.03971	0.0667112	0.390046	0.849328	-0.975683	0.543171	C7
ENSMUSG00000027597	AHCY	S-adenosylhomocysteine hydrolase [Source:MGI Symbol;Acc:MGI:87968]	41.1304	36.5061	35.3099	39.6174	46.2742	3.37959	4.12418	4.28254	3.26745	4.41753	-4.21753	5.64218e-10	-3.81056	1.28542e-09	-3.40802	4.1554e-10	-3.59268	1.74687e-11	-3.70261	4.87016e-10	C3
ENSMUSG00000027613	EIF6	eukaryotic translation initiation factor 6 [Source:MGI Symbol;Acc:MGI:1196288]	30.326	32.9503	32.5468	34.4027	26.8318	41.0978	43.4867	39.4344	44.8037	40.3601	0.479888	0.579206	0.411936	0.473844	0.220379	0.646256	0.430768	0.194072	0.604971	0.0804198	C1
ENSMUSG00000027669	GNB4	guanine nucleotide binding protein (G protein), beta 4 [Source:MGI Symbol;Acc:MGI:104581]	15.5746	18.0342	13.3711	7.06835	7.2418	23.2772	18.1182	6.47807	8.47229	4.96424	0.329061	0.936936	-0.241776	0.890704	-1.39448	0.0493563	0.266669	0.842151	-0.794581	0.427784	C5
ENSMUSG00000027674	PEX5L	peroxisomal biogenesis factor 5-like [Source:MGI Symbol;Acc:MGI:1916672]	136.816	121.166	228.129	665.583	899.185	151.477	152.072	326.511	518.894	789.306	0.458347	0.789334	0.669067	0.274704	0.75466	0.0757589	-0.300777	0.579339	0.111515	0.884224	C2
ENSMUSG00000027678	NCOA3	nuclear receptor coactivator 3 [Source:MGI Symbol;Acc:MGI:1276535]	41.4393	38.6373	30.7568	41.6059	33.8835	44.6641	40.7968	39.5219	36.8384	63.567	0.239509	0.933194	0.235371	0.825478	0.353574	0.595029	-0.184513	0.8227	0.969513	0.0304714	C10
ENSMUSG00000027699	ECT2	ect2 oncogene [Source:MGI Symbol;Acc:MGI:95281]	23.5709	25.222	11.4038	5.69068	9.82801	37.4647	28.5453	10.0153	9.98038	7.90226	-0.307455	0.942244	-0.73875	0.574186	-1.18998	0.127189	0.840325	0.280814	-1.30694	0.0886092	C5
ENSMUSG00000027712	ANXA5	annexin A5 [Source:MGI Symbol;Acc:MGI:106008]	7.24929	8.55109	6.58046	3.46205	5.7543	6.32342	10.0019	8.22688	6.03475	30.1017	-0.808961	0.789334	-0.299834	0.85747	0.0223039	0.988779	0.793452	0.338085	2.06383	0.000810139	C10
ENSMUSG00000027748	TRPC4	transient receptor potential cation channel, subfamily C, member 4 [Source:MGI Symbol;Acc:MGI:109525]	1.25106	1.74988	3.94706	2.36971	4.85133	0.563186	0.654609	2.01262	4.11662	1.14568	-1.33308	0.786648	-1.6691	0.373384	-1.1008	0.468466	0.838718	0.579339	-2.37501	0.0341896	C8
ENSMUSG00000027777	SCHIP1	schwannomin interacting protein 1 [Source:MGI Symbol;Acc:MGI:1353557]	10.2213	15.1824	22.1101	13.9036	19.3838	4.911	14.7098	18.2342	18.1936	11.9726	-1.71819	0.0952664	-0.733043	0.608186	-0.837206	0.367584	0.403181	0.719363	-1.1485	0.177	C9
ENSMUSG00000027864	PTGFRN	prostaglandin F2 receptor negative regulator [Source:MGI Symbol;Acc:MGI:1277114]	7.44681	9.96609	12.4773	12.7854	12.448	6.95198	5.28283	4.79996	9.17134	6.98792	0.0531273	0.989942	-0.759073	0.545837	-1.19009	0.0963609	-0.583724	0.479965	-0.645714	0.496812	C3
ENSMUSG00000027883	GPSM2	G-protein signalling modulator 2 (AGS3-like, C. elegans) [Source:MGI Symbol;Acc:MGI:1923373]	23.0565	24.0525	16.6318	15.478	53.7713	36.3296	25.506	14.6969	12.1816	25.4486	0.337297	0.940149	-0.408595	0.808192	-0.665941	0.511344	-0.201602	0.893664	-1.45394	0.0477068	C5
ENSMUSG00000027944	HAX1	HCLS1 associated X-1 [Source:MGI Symbol;Acc:MGI:1346319]	41.8738	36.2528	34.8379	40.8882	33.2319	43.538	52.8422	41.5912	22.568	42.2862	-0.180835	0.948385	0.282902	0.779101	0.0392873	0.962485	-0.844098	0.0335595	0.063537	0.943066	C5
ENSMUSG00000028012	RRH	retinal pigment epithelium derived rhodopsin homolog [Source:MGI Symbol;Acc:MGI:1097709]	20.3586	26.5873	23.9867	6.32806	9.53305	18.1052	20.2014	14.52	17.1016	9.92165	-0.865262	0.766939	-1.11466	0.331491	-1.24603	0.127785	1.50707	0.0215241	-0.315553	0.810068	C4
ENSMUSG00000028063	LMNA	lamin A [Source:MGI Symbol;Acc:MGI:96794]	3.5103	4.03452	4.30881	2.70481	3.57068	5.67733	7.11497	4.89027	4.56725	74.7898	0.0639085	0.99133	0.207104	0.92688	-0.209362	0.89076	0.677997	0.549109	3.89145	1.43542e-08	C2
ENSMUSG00000028076	CD1D1	CD1d1 antigen [Source:MGI Symbol;Acc:MGI:107674]	34.7703	35.6786	27.4354	4.79974	5.12767	18.7933	29.2026	20.82	13.2723	4.52925	-1.57556	0.275724	-0.994545	0.504184	-1.04549	0.313171	1.70146	0.0279208	-0.520212	0.720237	C4
ENSMUSG00000028125	ABCA4	ATP-binding cassette, sub-family A (ABC1), member 4 [Source:MGI Symbol;Acc:MGI:109424]	127.981	114.296	271.216	922.687	1511.26	82.9218	169.449	454.49	749.954	1323.43	-0.245172	0.936849	0.778429	0.304929	1.08157	0.0169683	-0.207178	0.808595	0.15422	0.865555	C2
ENSMUSG00000028126	PIP5K1A	phosphatidylinositol-4-phosphate 5-kinase, type 1 alpha [Source:MGI Symbol;Acc:MGI:107929]	111.975	94.4302	95.9554	102.655	91.2227	132.481	106.052	98.1251	101.307	127.984	0.470244	0.121587	0.414492	0.134219	0.290348	0.255584	-0.0299106	0.947079	0.772756	9.97542e-06	C10
ENSMUSG00000028195	CYR61	cysteine rich protein 61 [Source:MGI Symbol;Acc:MGI:88613]	1.37839	18.5462	20.4854	1.44971	6.0946	15.1736	31.0135	33.9738	1.25406	21.1355	-1.31947	0.835351	-2.52886	0.0453937	-1.38224	0.352601	-0.0445631	0.985709	-1.01657	0.546727	C1
ENSMUSG00000028226	MMP16	matrix metallopeptidase 16 [Source:MGI Symbol;Acc:MGI:1276107]	5.58279	9.67375	9.30518	4.53727	5.86312	4.52973	3.64458	5.39013	7.56863	2.68796	-0.821818	0.81752	-1.8872	0.0234665	-1.33315	0.112338	0.670608	0.489908	-1.65417	0.0318244	C7
ENSMUSG00000028294	CFAP206	cilia and flagella associated protein 206 [Source:MGI Symbol;Acc:MGI:1916579]	4.04045	3.91794	11.2509	19.447	26.2801	1.31094	5.22988	13.0386	21.4016	39.2893	-1.4945	0.0429157	0.460722	0.686852	0.31873	0.685366	0.222104	0.806107	0.664961	0.319741	C8
ENSMUSG00000028295	SMIM8	small integral membrane protein 8 [Source:MGI Symbol;Acc:MGI:1913541]	12.2041	17.513	19.0409	21.2699	24.8954	4.69712	9.05697	9.1484	10.0761	10.5189	-1.27218	0.0552635	-0.905754	0.201595	-0.70048	0.239518	-1.03648	0.0142449	-0.968656	0.0642331	C3
ENSMUSG00000028331	TRMO	tRNA methyltransferase O [Source:MGI Symbol;Acc:MGI:1922003]	6.56264	5.82532	6.10576	8.02986	6.00318	5.07963	6.22944	4.66241	3.4323	6.77913	-0.151493	0.971181	0.306759	0.807591	-0.157025	0.869386	-1.17844	0.00920691	0.276398	0.760562	C6
ENSMUSG00000028393	ALAD	aminolevulinate, delta-, dehydratase [Source:MGI Symbol;Acc:MGI:96853]	36.9533	27.2011	23.6964	22.9	17.2455	87.5323	78.8973	63.0622	42.5758	60.3157	1.44499	0.0846567	1.62717	0.0120394	1.54108	0.00611529	0.921856	0.140055	1.96117	0.000230349	C1
ENSMUSG00000028398	DMAC1	distal membrane arm assembly complex 1 [Source:MGI Symbol;Acc:MGI:1914178]	12.1284	12.8965	10.6975	11.3644	12.9001	14.4289	16.4545	13.1334	7.10225	14.0538	0.0238159	0.992472	0.0897895	0.929696	0.308523	0.571284	-0.633003	0.0779937	0.098688	0.891336	C6
ENSMUSG00000028467	GBA2	glucosidase beta 2 [Source:MGI Symbol;Acc:MGI:2654325]	100.771	93.2734	92.7478	127.289	122.389	110.163	99.7618	131.101	141.83	166.43	0.272618	0.861403	0.255827	0.682296	0.667851	0.0172789	0.152219	0.752199	0.60657	0.0450474	C2
ENSMUSG00000028494	PLIN2	perilipin 2 [Source:MGI Symbol;Acc:MGI:87920]	17.4219	14.8196	13.4807	5.44151	3.8131	20.4752	21.2816	10.5817	5.58391	6.0453	-0.727543	0.728125	-0.476338	0.688442	-1.12645	0.0592996	0.057541	0.967643	-0.114858	0.923171	C4
ENSMUSG00000028524	SGIP1	SH3-domain GRB2-like (endophilin) interacting protein 1 [Source:MGI Symbol;Acc:MGI:1920344]	64.5525	68.613	94.1446	148.293	236.197	114.893	106.88	109.446	147.416	204.548	0.816176	0.0439322	0.606951	0.176209	0.172388	0.732769	0.0501189	0.943258	-0.220726	0.665626	C2
ENSMUSG00000028527	AK4	adenylate kinase 4 [Source:MGI Symbol;Acc:MGI:87979]	13.2652	9.39976	10.7823	30.2254	16.3141	6.2504	19.755	16.3749	6.03805	18.5955	-1.24755	0.71439	0.900389	0.633886	0.434923	0.775571	-2.4227	0.00111429	-0.0161192	0.995003	C6
ENSMUSG00000028550	ATG4C	autophagy related 4C, cysteine peptidase [Source:MGI Symbol;Acc:MGI:2651854]	25.9721	24.4935	31.7766	61.1427	67.7038	27.0356	28.92	35.0706	33.2352	73.0744	0.227601	0.936908	0.39168	0.679704	0.388344	0.542334	-0.858671	0.0301565	0.254042	0.730068	C2
ENSMUSG00000028555	TTC39A	tetratricopeptide repeat domain 39A [Source:MGI Symbol;Acc:MGI:2444350]	1.09207	1.21446	1.74084	1.3461	1.04138	0.990392	1.07348	1.67132	2.49126	7.49697	0.234895	0.980719	0.475985	0.854739	0.302882	0.873752	0.81604	0.573556	3.33221	0.000246053	C2
ENSMUSG00000028573	FGGY	FGGY carbohydrate kinase domain containing [Source:MGI Symbol;Acc:MGI:1922828]	4.00775	3.64657	3.22902	3.14881	2.86746	2.2179	3.17158	2.79412	1.67699	1.00038	-1.09252	0.684427	-0.500111	0.780539	-0.45458	0.707071	-0.86551	0.346737	-1.69654	0.0424555	C5
ENSMUSG00000028584	LRRC38	leucine rich repeat containing 38 [Source:MGI Symbol;Acc:MGI:2442845]	3.60835	3.4092	2.83129	1.79174	0.453187	4.78548	6.5143	4.36449	3.63304	1.29977	0.599763	0.872509	1.1051	0.330876	0.682295	0.495544	0.886906	0.257906	1.69779	0.0170998	C4
ENSMUSG00000028601	ECHDC2	enoyl Coenzyme A hydratase domain containing 2 [Source:MGI Symbol;Acc:MGI:1289238]	4.56467	3.40511	3.1401	2.19671	2.55382	3.7504	3.7675	3.57401	5.18354	2.88804	-0.366715	0.940879	0.111106	0.965039	-0.122624	0.934972	1.32413	0.0811265	-0.0178678	0.992681	C1
ENSMUSG00000028602	TNFRSF8	tumor necrosis factor receptor superfamily, member 8 [Source:MGI Symbol;Acc:MGI:99908]	1.53608	2.58488	8.77025	22.9715	29.6595	0.0278086	0	0.0181872	0	0.0651344	-4.2548	7.6254e-05	-6.02227	1.95356e-08	-7.00024	5.82673e-17	-9.05202	1.68564e-24	-7.75389	5.84656e-16	C3
ENSMUSG00000028607	CPT2	carnitine palmitoyltransferase 2 [Source:MGI Symbol;Acc:MGI:109176]	14.9742	16.2049	17.21	29.0986	23.4354	16.4433	17.2049	23.7654	16.6853	26.862	-0.0717661	0.98567	-0.103258	0.934935	0.287303	0.674472	-0.760447	0.0723385	-0.0375847	0.969882	C6
ENSMUSG00000028673	FUCA1	fucosidase, alpha-L- 1, tissue [Source:MGI Symbol;Acc:MGI:95593]	33.5619	30.2563	30.9016	27.5523	26.9044	27.2232	31.7362	28.2232	31.6434	15.7084	-0.354384	0.8984	-0.0164714	0.994161	-0.2728	0.69704	0.262377	0.711969	-0.860235	0.0932786	C7
ENSMUSG00000028677	RNF220	ring finger protein 220 [Source:MGI Symbol;Acc:MGI:1913993]	117.537	115.434	99.3982	89.5881	94.7314	131.825	100.728	97.4248	143.624	96.4657	0.252215	0.921285	-0.0729823	0.948852	0.120292	0.862134	0.640204	0.0869119	0.230374	0.722564	C4
ENSMUSG00000028680	PLK3	polo like kinase 3 [Source:MGI Symbol;Acc:MGI:109604]	3.61626	5.39115	3.46904	0.710945	0.841126	5.75185	4.60069	2.75232	2.22061	6.46545	-0.652351	0.905416	-1.45688	0.32198	-1.25889	0.27515	1.92037	0.0271144	1.79713	0.0782158	C4
ENSMUSG00000028681	PTCH2	patched 2 [Source:MGI Symbol;Acc:MGI:1095405]	2.0121	2.70254	1.91051	0.0529659	0.292241	4.03808	2.01595	0.840139	2.02712	0.590075	1.16121	0.8984	-0.630094	0.863637	-0.781493	0.754005	4.69261	0.000511689	1.10865	0.660479	C4
ENSMUSG00000028690	MMACHC	methylmalonic aciduria cblC type, with homocystinuria [Source:MGI Symbol;Acc:MGI:1914346]	17.111	13.8433	15.8581	21.7487	25.5875	11.4759	17.123	14.2351	11.7727	22.2743	-0.621193	0.75871	0.243751	0.838586	-0.0331695	0.972173	-0.892883	0.0522003	-0.150097	0.875174	C6
ENSMUSG00000028701	LURAP1	leucine rich adaptor protein 1 [Source:MGI Symbol;Acc:MGI:1915325]	5.90117	6.78845	5.91595	5.91612	5.65622	7.36865	10.7501	9.67441	6.6133	12.9798	0.18565	0.963714	0.518538	0.66933	0.587586	0.469008	0.10717	0.932668	1.1052	0.0801121	C1
ENSMUSG00000028708	MKNK1	MAP kinase-interacting serine/threonine kinase 1 [Source:MGI Symbol;Acc:MGI:894316]	25.6818	21.0959	35.978	91.8606	101.214	38.9892	41.3145	63.9969	60.406	118.89	0.889564	0.410035	1.22362	0.0351393	1.13185	0.0197963	-0.582254	0.297911	0.464789	0.534832	C2
ENSMUSG00000028718	STIL	Scl/Tal1 interrupting locus [Source:MGI Symbol;Acc:MGI:107477]	15.4077	17.6635	6.85382	0.691574	0.522916	14.7536	7.69521	1.99352	0.862141	0.416738	-1.10234	0.830925	-2.54172	0.0307806	-2.65225	0.0059058	0.266787	0.914711	-1.76837	0.254655	C5
ENSMUSG00000028779	PEF1	penta-EF hand domain containing 1 [Source:MGI Symbol;Acc:MGI:1915148]	51.5293	51.893	49.9615	58.6868	46.9548	58.5814	62.534	58.2575	45.2317	65.7948	0.379026	0.795075	0.41573	0.500047	0.352295	0.442733	-0.346531	0.377666	0.666013	0.0583702	C6
ENSMUSG00000028838	EXTL1	exostoses (multiple)-like 1 [Source:MGI Symbol;Acc:MGI:1888742]	0.855772	1.25158	2.85823	1.96576	1.30901	1.02706	0.890699	1.85308	3.53065	4.54349	1.26675	0.8984	0.760013	0.847763	0.969377	0.695819	0.727708	0.795152	3.36556	0.0432749	C2
ENSMUSG00000028873	CDCA8	cell division cycle associated 8 [Source:MGI Symbol;Acc:MGI:1196274]	25.377	25.9816	10.6197	1.68762	1.29083	45.7321	31.353	6.2509	1.34095	1.44221	-0.630851	0.872509	-1.2259	0.293655	-2.14142	0.0010344	-0.380913	0.7949	-1.22945	0.255677	C5
ENSMUSG00000028893	SESN2	sestrin 2 [Source:MGI Symbol;Acc:MGI:2651874]	12.1572	8.85956	10.5212	14.909	12.8146	18.2354	16.3808	18.8401	13.1325	30.081	0.579339	0.870121	0.890508	0.448153	0.833786	0.330348	-0.180767	0.895672	1.22455	0.0911176	C2
ENSMUSG00000028899	TAF12	TATA-box binding protein associated factor 12 [Source:MGI Symbol;Acc:MGI:1913714]	20.7537	15.6465	14.6004	23.0555	20.2315	17.199	22.3303	15.1382	12.6652	20.4284	-0.232413	0.936908	0.503932	0.59948	0.100749	0.910648	-0.7857	0.091619	0.0548332	0.956863	C6
ENSMUSG00000028907	UTP11	UTP11 small subunit processome component [Source:MGI Symbol;Acc:MGI:1914455]	21.6642	19.1315	22.2983	26.2613	25.9678	26.1046	28.2104	22.8798	16.1463	27.6476	0.0844958	0.978597	0.352624	0.655251	-0.0397438	0.957797	-0.694184	0.0464328	-0.0625956	0.934601	C6
ENSMUSG00000028967	ERRFI1	ERBB receptor feedback inhibitor 1 [Source:MGI Symbol;Acc:MGI:1921405]	14.2661	16.7563	20.9295	27.4477	26.6539	25.7898	28.8583	26.4376	17.2548	30.0849	0.594932	0.548613	0.579185	0.361692	0.179092	0.776121	-0.676488	0.0578076	-0.004115	0.995507	C6
ENSMUSG00000028974	DFFA	DNA fragmentation factor, alpha subunit [Source:MGI Symbol;Acc:MGI:1196227]	35.3482	25.9204	27.5484	40.3917	38.2475	26.8192	30.8477	28.4933	23.9474	40.0604	-0.26634	0.910637	0.378308	0.633886	0.208802	0.733989	-0.755541	0.0273982	0.166667	0.807888	C6
ENSMUSG00000028979	MASP2	mannan-binding lectin serine peptidase 2 [Source:MGI Symbol;Acc:MGI:1330832]	0.913798	0.412739	1.05808	0.534394	0.917051	11.0516	10.857	12.5277	14.0291	8.47674	2.01731	0.711117	3.20932	0.115805	2.47431	0.162578	4.68831	0.000176778	2.07274	0.261734	C1
ENSMUSG00000028980	H6PD	hexose-6-phosphate dehydrogenase (glucose 1-dehydrogenase) [Source:MGI Symbol;Acc:MGI:2140356]	27.1943	22.9291	23.8711	25.1775	11.4847	27.902	26.0587	23.1908	20.769	19.4719	0.791943	0.751535	0.949435	0.370418	0.621897	0.483823	-0.281231	0.8023	1.51396	0.0142698	C4
ENSMUSG00000028982	SLC25A33	solute carrier family 25, member 33 [Source:MGI Symbol;Acc:MGI:1917806]	89.8547	89.1858	79.3023	115.341	115.205	133.38	139.742	150.317	182.015	166.813	0.679582	0.116255	0.774818	0.0158245	1.07617	6.83248e-06	0.639993	0.0122509	0.755439	0.00655366	C2
ENSMUSG00000029003	MAD2L2	MAD2 mitotic arrest deficient-like 2 [Source:MGI Symbol;Acc:MGI:1919140]	14.2349	15.825	15.8934	9.61159	6.70882	19.2082	18.9897	19.8131	18.4027	11.6656	0.165078	0.962326	0.0137816	0.995671	0.0217712	0.983947	0.978381	0.0314305	0.542706	0.458262	C4
ENSMUSG00000029009	MTHFR	methylenetetrahydrofolate reductase [Source:MGI Symbol;Acc:MGI:106639]	159.554	151.764	110	144.315	99.3618	606.848	436.182	402.124	379.747	446.877	2.30513	3.91496e-06	1.96269	2.8904e-05	2.20912	6.71608e-08	1.34232	0.00110224	2.57167	2.11976e-09	C1
ENSMUSG00000029016	CLCN6	chloride channel, voltage-sensitive 6 [Source:MGI Symbol;Acc:MGI:1347049]	137.413	121.09	108.457	121.28	96.154	224.102	172.295	180.162	215.607	168.232	0.982413	0.000396375	0.810105	0.00276567	0.990653	6.21622e-06	0.79831	0.000171569	1.06513	3.00442e-06	C1
ENSMUSG00000029022	MIIP	migration and invasion inhibitory protein [Source:MGI Symbol;Acc:MGI:106506]	49.4218	48.6252	39.0599	50.7936	43.0839	33.3809	28.1357	21.5894	28.3801	28.7668	-0.0383091	0.989783	-0.278505	0.79294	-0.644535	0.248045	-0.802365	0.0588332	-0.195586	0.811424	C5
ENSMUSG00000029027	DFFB	DNA fragmentation factor, beta subunit [Source:MGI Symbol;Acc:MGI:1196287]	15.4715	18.0742	14.3164	12.6247	12.7992	18.0876	16.3681	17.6584	21.2738	16.6627	0.265994	0.927746	-0.169714	0.878366	0.131581	0.867293	0.747213	0.0717515	0.296982	0.675929	C1
ENSMUSG00000029038	SSU72	Ssu72 RNA polymerase II CTD phosphatase homolog (yeast) [Source:MGI Symbol;Acc:MGI:1916241]	100.88	118.098	153.659	245.084	361.51	109.182	138.969	191.349	205.057	280.478	0.193249	0.930536	0.302182	0.672453	0.663458	0.064819	-0.222217	0.648993	0.0944896	0.885636	C2
ENSMUSG00000029125	STX18	syntaxin 18 [Source:MGI Symbol;Acc:MGI:1918366]	11.3741	12.0823	14.3294	15.4847	14.9865	19.7114	20.2156	23.6985	9.97697	20.5154	0.202885	0.932323	0.130939	0.891584	0.200898	0.735236	-0.634448	0.0756812	-0.0652629	0.930157	C6
ENSMUSG00000029171	PGM1	phosphoglucomutase 1 [Source:MGI Symbol;Acc:MGI:97564]	14.2719	19.0722	16.332	10.7131	9.09059	13.2653	13.9787	9.94387	8.41841	6.38352	-0.668687	0.693218	-0.998112	0.117286	-1.28306	0.00326211	-0.314642	0.666467	-1.02487	0.0500359	C5
ENSMUSG00000029174	TBC1D1	TBC1 domain family, member 1 [Source:MGI Symbol;Acc:MGI:1889508]	7.34512	8.25103	7.31566	5.00291	5.8563	4.77489	4.08564	3.18411	3.49257	3.47262	-0.995737	0.575554	-1.37038	0.105888	-1.50316	0.0159142	-0.586723	0.494595	-1.02933	0.206479	C7
ENSMUSG00000029221	SLC30A9	solute carrier family 30 (zinc transporter), member 9 [Source:MGI Symbol;Acc:MGI:1923690]	128.311	123.707	131.226	146.621	175.414	146.275	177.461	172.697	174.067	189.88	0.445377	0.789334	0.767938	0.13206	0.770277	0.0531377	0.255314	0.640286	0.482922	0.351307	C2
ENSMUSG00000029249	REST	RE1-silencing transcription factor [Source:MGI Symbol;Acc:MGI:104897]	17.9966	20.1351	19.2236	11.3034	13.9871	23.088	20.5866	18.4537	15.245	9.79823	-0.225173	0.947003	-0.570685	0.588733	-0.654746	0.343902	0.4443	0.53483	-1.14041	0.0381938	C4
ENSMUSG00000029270	FAM69A	family with sequence similarity 69, member A [Source:MGI Symbol;Acc:MGI:1914516]	11.7418	10.102	12.2112	11.1619	10.0406	42.0945	41.7935	60.4444	72.6697	45.6234	2.20977	3.35204e-06	2.40841	2.77476e-08	2.53028	1.43769e-10	2.71377	3.45993e-13	2.46854	1.55035e-09	C2
ENSMUSG00000029283	CDC7	cell division cycle 7 (S. cerevisiae) [Source:MGI Symbol;Acc:MGI:1309511]	21.3057	22.4557	21.6747	37.9073	36.2183	25.6656	21.6082	21.9249	22.6659	42.0487	0.056622	0.988112	-0.272762	0.81425	-0.247952	0.757764	-0.83148	0.077262	-0.161745	0.863486	C6
ENSMUSG00000029313	AFF1	AF4/FMR2 family, member 1 [Source:MGI Symbol;Acc:MGI:1100819]	257.693	192.535	199.603	359.529	370.213	233.455	148.45	149.927	197.847	290.935	-0.0124233	0.995935	-0.243176	0.724099	-0.369835	0.367584	-0.846487	0.000660546	-0.258052	0.591611	C3
ENSMUSG00000029386	TCTN2	tectonic family member 2 [Source:MGI Symbol;Acc:MGI:1915228]	45.6244	37.9515	41.1683	68.8186	72.1453	46.9775	47.4796	53.8139	59.3885	84.196	0.267256	0.8984	0.532976	0.360012	0.647954	0.0919537	-0.193391	0.725932	0.508066	0.248059	C2
ENSMUSG00000029394	CDK2AP1	CDK2 (cyclin-dependent kinase 2)-associated protein 1 [Source:MGI Symbol;Acc:MGI:1202069]	113.573	136.057	106.913	48.1375	45.3428	125.731	130.907	103.934	74.1435	42.2712	-0.17059	0.939736	-0.34035	0.648499	-0.202456	0.71687	0.685521	0.0342833	-0.236108	0.690703	C4
ENSMUSG00000029410	PPEF2	protein phosphatase, EF hand calcium-binding domain 2 [Source:MGI Symbol;Acc:MGI:1342304]	258.712	233.536	265.053	467.293	460.85	287.873	267.087	333.992	437.169	435.027	0.590514	0.436522	0.634191	0.201595	0.633059	0.0943118	-0.0765599	0.916743	0.300432	0.565056	C2
ENSMUSG00000029413	NAAA	N-acylethanolamine acid amidase [Source:MGI Symbol;Acc:MGI:1914361]	56.1519	60.8526	65.4743	64.1179	48.0027	43.0326	43.3219	53.2059	80.8605	63.9698	0.118575	0.963714	0.0556668	0.96147	0.135782	0.827896	0.284884	0.569901	0.912133	0.00850206	C8
ENSMUSG00000029436	MMP17	matrix metallopeptidase 17 [Source:MGI Symbol;Acc:MGI:1346076]	4.55947	3.82974	7.21684	11.045	15.159	5.42689	5.61183	7.13485	10.28	50.071	0.332532	0.952692	0.733267	0.685165	0.153349	0.923552	-0.151784	0.932727	2.08631	0.00701782	C2
ENSMUSG00000029455	ALDH2	aldehyde dehydrogenase 2, mitochondrial [Source:MGI Symbol;Acc:MGI:99600]	7.83611	8.21948	7.96528	2.37454	3.8351	8.22697	8.99694	7.95719	4.97998	5.92793	-0.597254	0.8984	-0.574853	0.737398	-0.494842	0.678774	1.31953	0.094304	0.170337	0.913008	C4
ENSMUSG00000029491	PDE6B	phosphodiesterase 6B, cGMP, rod receptor, beta polypeptide [Source:MGI Symbol;Acc:MGI:97525]	519.491	555.287	1141.22	2502.95	3314.68	96.3509	157.284	351.707	654.434	1203.85	-2.15093	5.80716e-07	-1.5075	0.000319047	-1.28946	0.000723246	-1.88381	1.32557e-08	-1.07635	0.0113152	C3
ENSMUSG00000029538	SRSF9	serine/arginine-rich splicing factor 9 [Source:MGI Symbol;Acc:MGI:104896]	57.6509	51.7618	49.2064	52.2642	49.8423	73.0966	72.1608	64.7535	59.0467	76.6586	0.288242	0.778113	0.441476	0.214323	0.371476	0.205904	0.172284	0.616426	0.640719	0.0042412	C1
ENSMUSG00000029587	ZFP12	zinc finger protein 12 [Source:MGI Symbol;Acc:MGI:99157]	57.9515	47.02	49.5768	64.8833	54.7061	56.2993	57.1567	46.7499	35.4501	57.2018	-0.136667	0.958167	0.14205	0.878945	-0.274621	0.616196	-0.872824	0.00403802	-0.142543	0.833439	C6
ENSMUSG00000029610	AIMP2	aminoacyl tRNA synthetase complex-interacting multifunctional protein 2 [Source:MGI Symbol;Acc:MGI:2385237]	11.4283	10.3251	9.85013	11.782	11.3186	10.9436	12.5637	9.72376	6.3038	12.8131	-0.272981	0.933194	0.0627688	0.969993	-0.307212	0.692885	-0.871837	0.0717137	-0.128961	0.896837	C6
ENSMUSG00000029634	RNF6	ring finger protein (C3H2C3 type) 6 [Source:MGI Symbol;Acc:MGI:1921382]	59.7152	65.9071	82.0453	134.139	137.722	94.783	100.321	120.393	97.9854	140.834	0.742107	0.0937377	0.695474	0.0726179	0.638567	0.0507532	-0.443075	0.173545	0.154632	0.777504	C2
ENSMUSG00000029638	GLCCI1	glucocorticoid induced transcript 1 [Source:MGI Symbol;Acc:MGI:2179717]	460.618	336.693	229.166	122.197	97.0285	373.683	255.444	211.462	209.326	124.094	-0.175254	0.944386	-0.200885	0.832513	0.105761	0.882369	0.705977	0.0541647	0.570798	0.258926	C4
ENSMUSG00000029657	HSPH1	heat shock 105kDa/110kDa protein 1 [Source:MGI Symbol;Acc:MGI:105053]	71.5915	57.9077	63.2145	60.4969	74.411	57.0373	61.3012	56.7475	51.093	229.869	-0.842322	0.403297	-0.451304	0.650868	-0.585187	0.346927	-0.259001	0.738811	1.18	0.00861947	C2
ENSMUSG00000029659	MEDAG	mesenteric estrogen dependent adipogenesis [Source:MGI Symbol;Acc:MGI:1917967]	6.06383	5.79542	4.64611	2.24435	4.3176	5.48804	4.7584	4.70101	3.20316	2.42966	-0.646785	0.82049	-0.871857	0.3888	-0.405657	0.658103	0.465822	0.583156	-1.33694	0.0286077	C4
ENSMUSG00000029729	ZKSCAN1	zinc finger with KRAB and SCAN domains 1 [Source:MGI Symbol;Acc:MGI:1921820]	87.2154	101.082	118.945	139.226	114.501	113.743	142.347	168.567	144.411	182.706	0.563866	0.541981	0.67798	0.186826	0.718822	0.0572192	0.0511775	0.94803	0.88934	0.00884413	C2
ENSMUSG00000029752	ASNS	asparagine synthetase [Source:MGI Symbol;Acc:MGI:1350929]	7.54523	8.27909	13.6783	15.6807	14.3444	8.61176	9.79008	16.9882	19.5034	39.9601	0.19512	0.960199	-0.00102096	0.999408	0.138233	0.883814	0.368805	0.616221	1.2697	0.00977505	C2
ENSMUSG00000029771	IRF5	interferon regulatory factor 5 [Source:MGI Symbol;Acc:MGI:1350924]	11.5529	20.9138	10.9965	4.16785	1.86177	19.1012	11.1136	10.3948	6.29431	14.8868	0.788948	0.866893	-0.609968	0.75599	0.244316	0.879273	0.342567	0.847008	3.28955	2.66708e-05	C4
ENSMUSG00000029777	GARS	glycyl-tRNA synthetase [Source:MGI Symbol;Acc:MGI:2449057]	82.2213	83.9631	101.34	91.8797	92.4997	92.4113	97.4323	110.771	101.169	135.079	0.113076	0.949636	0.159978	0.808027	0.261343	0.500112	0.134485	0.773642	0.660882	0.0124445	C2
ENSMUSG00000029804	HERC3	hect domain and RLD 3 [Source:MGI Symbol;Acc:MGI:1921248]	81.5931	74.7737	139.907	406.683	599.746	99.2872	118.3	205.16	228.539	533.07	0.255986	0.930536	0.666792	0.384527	0.807663	0.114224	-0.748516	0.0852553	-0.02644	0.980073	C2
ENSMUSG00000029810	TMEM176B	transmembrane protein 176B [Source:MGI Symbol;Acc:MGI:1916348]	98.0236	88.6665	76.5483	53.8057	29.3191	86.1228	89.3403	72.3076	52.3814	44.2035	-0.0920692	0.977388	0.131094	0.903956	0.0906689	0.902277	-0.0413307	0.966341	0.788104	0.0724498	C4
ENSMUSG00000029814	IGF2BP3	insulin-like growth factor 2 mRNA binding protein 3 [Source:MGI Symbol;Acc:MGI:1890359]	31.2347	29.2068	20.6341	9.34681	3.41256	44.9733	29.2671	18.3941	8.59184	8.80009	0.428238	0.870121	-0.0324635	0.985539	-0.101447	0.911859	-0.132557	0.90134	1.51515	0.00102072	C4
ENSMUSG00000029815	MALSU1	mitochondrial assembly of ribosomal large subunit 1 [Source:MGI Symbol;Acc:MGI:1922843]	18.9657	18.9609	15.8298	12.1246	14.5869	17.8632	18.5762	16.9408	24.0802	19.2467	-0.434222	0.851607	-0.400224	0.666082	-0.288898	0.671171	0.989574	0.0098578	0.153785	0.856536	C1
ENSMUSG00000029822	OSBPL3	oxysterol binding protein-like 3 [Source:MGI Symbol;Acc:MGI:1918970]	55.3504	48.0704	37.5669	17.3488	12.1956	43.409	35.5648	31.0331	24.5738	37.9263	-0.325708	0.903399	-0.366897	0.701843	-0.204896	0.782774	0.495887	0.342294	1.70145	8.14781e-06	C4
ENSMUSG00000030051	APLF	aprataxin and PNKP like factor [Source:MGI Symbol;Acc:MGI:1919353]	15.7856	11.7089	9.93385	11.486	11.6419	16.8693	17.0847	10.8011	6.88121	14.1178	-0.102006	0.981072	0.380944	0.717788	0.198212	0.813303	-0.817469	0.0852553	0.178579	0.84507	C5
ENSMUSG00000030166	RAD52	RAD52 homolog, DNA repair protein [Source:MGI Symbol;Acc:MGI:101949]	17.5061	17.0587	17.0386	23.9803	18.4149	25.1851	26.3856	22.173	15.9773	24.2321	0.519196	0.692205	0.628593	0.289256	0.295942	0.598221	-0.618325	0.0931365	0.321469	0.582495	C6
ENSMUSG00000030189	YBX3	Y box protein 3 [Source:MGI Symbol;Acc:MGI:2137670]	127.436	120.363	202.831	445.738	767.615	125.414	169.379	268.022	341.306	645.725	0.0928903	0.976387	0.58241	0.353508	0.766485	0.0509133	-0.306863	0.541438	0.148457	0.831784	C2
ENSMUSG00000030203	DUSP16	dual specificity phosphatase 16 [Source:MGI Symbol;Acc:MGI:1917936]	66.2562	89.454	67.406	24.8295	16.0703	62.8491	100.196	75.7012	44.544	26.8928	-0.541936	0.857016	-0.303224	0.814524	-0.0284964	0.980668	0.973917	0.0689879	0.598579	0.465873	C4
ENSMUSG00000030222	RERG	RAS-like, estrogen-regulated, growth-inhibitor [Source:MGI Symbol;Acc:MGI:2665139]	10.0291	13.3741	13.3862	6.71785	4.60428	14.6009	14.8624	15.1273	8.97466	9.51595	0.51488	0.865305	0.292944	0.827106	0.400742	0.640087	0.348011	0.687348	1.31891	0.0199143	C4
ENSMUSG00000030380	MZF1	myeloid zinc finger 1 [Source:MGI Symbol;Acc:MGI:107457]	12.4257	11.7959	15.4374	21.0566	18.3292	16.05	16.0266	22.67	23.8022	24.3292	0.910232	0.315706	1.02529	0.0923576	0.984732	0.0492465	0.139746	0.885927	0.937613	0.0665095	C2
ENSMUSG00000030407	QPCTL	glutaminyl-peptide cyclotransferase-like [Source:MGI Symbol;Acc:MGI:1914619]	21.2641	21.008	20.7221	24.3554	21.3153	15.9473	15.9708	15.3123	16.0837	16.0217	-0.314106	0.858334	-0.287714	0.674988	-0.481816	0.221973	-0.608778	0.0393131	-0.35396	0.449283	C3
ENSMUSG00000030409	DMPK	dystrophia myotonica-protein kinase [Source:MGI Symbol;Acc:MGI:94906]	23.4165	18.9899	15.9661	15.2522	14.6308	56.0267	47.7103	52.2478	41.7207	33.7549	1.67738	0.0705998	1.83443	0.0133252	1.90176	0.00206129	1.39767	0.0254651	1.52469	0.0284572	C1
ENSMUSG00000030446	ZFP273	zinc finger protein 273 [Source:MGI Symbol;Acc:MGI:3036278]	7.44464	7.64634	8.22861	10.5903	10.346	3.51793	4.34087	4.67327	3.14718	3.21214	-0.776859	0.772485	-0.538708	0.691027	-0.637525	0.465234	-1.71152	0.000711307	-1.5303	0.0133912	C3
ENSMUSG00000030469	ZFP719	zinc finger protein 719 [Source:MGI Symbol;Acc:MGI:2444708]	16.5377	18.8392	27.0177	47.2471	41.9698	30.2258	36.9741	34.0839	23.0024	48.333	0.750857	0.690128	0.806366	0.372283	0.174945	0.852664	-1.00604	0.0390483	0.0379443	0.975334	C6
ENSMUSG00000030486	ZFP108	zinc finger protein 108 [Source:MGI Symbol;Acc:MGI:1891198]	3.61038	3.27182	3.31806	6.02079	5.16813	1.75959	1.98756	2.37739	1.87506	3.274	-0.93271	0.654621	-0.591385	0.666082	-0.383176	0.701136	-1.68555	0.00115989	-0.598115	0.537047	C3
ENSMUSG00000030538	CIB1	calcium and integrin binding 1 (calmyrin) [Source:MGI Symbol;Acc:MGI:1344418]	11.9894	10.3847	9.92413	7.82131	8.89998	14.7334	17.0922	17.0024	13.2796	12.181	0.26106	0.903707	0.685538	0.167738	0.917475	0.00461859	0.79194	0.0105842	0.627526	0.132479	C1
ENSMUSG00000030610	DET1	de-etiolated homolog 1 (Arabidopsis) [Source:MGI Symbol;Acc:MGI:1923625]	13.7873	13.2499	12.6553	18.8833	15.3858	16.3827	18.4407	15.4328	10.2491	19.1941	0.177844	0.946534	0.395411	0.64166	0.276166	0.658103	-0.873558	0.0142098	0.256878	0.70739	C6
ENSMUSG00000030688	STARD10	START domain containing 10 [Source:MGI Symbol;Acc:MGI:1860093]	11.018	9.9349	10.8156	12.3449	26.0682	12.5976	14.0145	13.5806	16.6869	52.2889	0.155691	0.971181	0.484435	0.680547	1.05115	0.0831249	0.403712	0.602742	1.82579	9.26426e-05	C2
ENSMUSG00000030748	IL4RA	interleukin 4 receptor, alpha [Source:MGI Symbol;Acc:MGI:105367]	4.83954	6.18111	6.78576	4.55479	3.76711	4.51685	5.37882	3.25643	4.15995	3.10377	-1.21997	0.775574	-1.22881	0.522088	-1.92925	0.0829909	0.296343	0.890158	-0.996904	0.513625	C7
ENSMUSG00000030761	MYO7A	myosin VIIA [Source:MGI Symbol;Acc:MGI:104510]	49.3464	49.6109	66.8536	137.084	174.833	49.9213	50.2868	53.632	58.2252	139.696	0.439967	0.881363	0.452786	0.691215	-0.0823505	0.935095	-1.21978	0.00633512	0.182882	0.856536	C3
ENSMUSG00000030774	PAK1	p21 (RAC1) activated kinase 1 [Source:MGI Symbol;Acc:MGI:1339975]	29.4402	35.4267	31.7721	17.2723	13.6972	19.2929	26.1879	20.0031	17.5542	8.52494	-0.76183	0.393405	-0.574378	0.447893	-0.859005	0.0541824	0.0253338	0.981442	-0.770152	0.132642	C4
ENSMUSG00000030788	RNF141	ring finger protein 141 [Source:MGI Symbol;Acc:MGI:1914400]	56.3334	62.602	49.3778	28.1647	34.1898	47.5772	40.2644	39.3093	46.1689	28.179	-0.0162562	0.995935	-0.411313	0.622851	-0.131875	0.853482	0.720276	0.0607547	-0.0591244	0.943369	C4
ENSMUSG00000030796	TEAD2	TEA domain family member 2 [Source:MGI Symbol;Acc:MGI:104904]	57.6341	63.7021	29.9537	6.39605	7.24722	53.4355	51.8676	29.7491	16.3535	8.28884	-1.17248	0.410133	-1.34348	0.132959	-0.874123	0.317763	1.41438	0.0285301	-0.647464	0.54787	C4
ENSMUSG00000030822	PRR14	proline rich 14 [Source:MGI Symbol;Acc:MGI:2384565]	115.252	97.3068	143.705	292.675	281.231	119.578	147.144	189.975	208.194	288.601	0.421612	0.802151	0.908616	0.0326511	0.606458	0.169821	-0.456089	0.264824	0.283746	0.633057	C2
ENSMUSG00000030824	NUCB1	nucleobindin 1 [Source:MGI Symbol;Acc:MGI:97388]	84.7895	78.8726	76.3164	81.8534	59.0106	109.749	101.79	94.4859	72.0337	94.9617	0.292503	0.89325	0.289726	0.717626	0.311318	0.560384	-0.198924	0.739493	0.700031	0.0839243	C1
ENSMUSG00000030852	TACC2	transforming, acidic coiled-coil containing protein 2 [Source:MGI Symbol;Acc:MGI:1928899]	224.119	210.494	193.49	217.63	163.273	278.818	235.959	243.255	217.861	224.986	0.453458	0.728932	0.359479	0.61223	0.429031	0.343709	-0.0351559	0.966714	0.650304	0.0922303	C1
ENSMUSG00000030871	EARS2	glutamyl-tRNA synthetase 2, mitochondrial [Source:MGI Symbol;Acc:MGI:1914667]	16.5944	13.7647	15.0254	15.5033	13.8577	15.8849	18.0059	16.271	15.0207	22.5659	0.0537097	0.985962	0.456002	0.497117	0.200373	0.729458	-0.0404261	0.962265	0.797199	0.0277758	C10
ENSMUSG00000030872	GGA2	golgi associated, gamma adaptin ear containing, ARF binding protein 2 [Source:MGI Symbol;Acc:MGI:1921355]	40.6555	35.656	27.6813	16.8165	16.7383	42.7951	32.3333	27.8434	28.4888	19.1498	0.0283924	0.989783	-0.16677	0.840245	-0.156583	0.788366	0.746365	0.0142673	0.100949	0.882538	C4
ENSMUSG00000030878	CDR2	cerebellar degeneration-related 2 [Source:MGI Symbol;Acc:MGI:1100885]	3.68717	3.80011	6.05759	46.5973	130.143	6.71221	6.76555	8.32967	12.5526	104.404	0.704002	0.859607	0.663991	0.662558	0.586212	0.565113	-1.53463	0.00792235	-0.201624	0.875988	C2
ENSMUSG00000030881	ARFIP2	ADP-ribosylation factor interacting protein 2 [Source:MGI Symbol;Acc:MGI:1924182]	161.502	155.13	144.869	169.623	145.57	185.419	180.105	175.378	150.024	212.704	0.321652	0.877643	0.328115	0.686097	0.438925	0.389069	-0.192009	0.763711	0.729979	0.0804198	C10
ENSMUSG00000030894	TPP1	tripeptidyl peptidase I [Source:MGI Symbol;Acc:MGI:1336194]	146.988	138.315	173.288	227.103	245.768	159.419	165.169	217.841	234.5	278.169	0.515991	0.436499	0.687773	0.0541603	0.756053	0.00522018	0.0368936	0.958549	0.594172	0.0610965	C2
ENSMUSG00000030895	HPX	hemopexin [Source:MGI Symbol;Acc:MGI:105112]	0.499136	0.636107	0.800485	1.0085	0.78117	1.06579	0.9154	1.15423	1.33812	2.59114	1.39841	0.766939	0.867214	0.729878	0.491588	0.797794	0.405271	0.856038	2.11245	0.0916418	C2
ENSMUSG00000031073	FGF15	fibroblast growth factor 15 [Source:MGI Symbol;Acc:MGI:1096383]	15.6947	13.0616	6.01415	0.408714	0.281372	36.4584	17.0714	4.52066	0.661513	0.269187	-0.824215	0.882186	-1.75145	0.262385	-2.35863	0.0185492	0.557591	0.786317	-2.15748	0.134497	C5
ENSMUSG00000031077	FADD	Fas (TNFRSF6)-associated via death domain [Source:MGI Symbol;Acc:MGI:109324]	3.76739	3.12416	3.36299	4.75396	3.84637	4.50293	5.49244	3.0969	1.90691	4.55725	0.72083	0.840259	1.26581	0.21763	0.137789	0.918173	-1.31804	0.0411191	0.595864	0.583576	C6
ENSMUSG00000031090	NADSYN1	NAD synthetase 1 [Source:MGI Symbol;Acc:MGI:1926164]	7.11481	5.74979	4.87149	9.3552	10.1177	8.09616	9.38545	6.94578	4.72579	10.9198	0.187966	0.963714	0.622592	0.593168	0.343053	0.705899	-0.944865	0.099808	-0.0801327	0.946658	C2
ENSMUSG00000031171	FTSJ1	FtsJ RNA methyltransferase homolog 1 (E. coli) [Source:MGI Symbol;Acc:MGI:1859648]	21.6303	17.8188	21.1123	24.6909	25.5443	23.0146	24.5486	23.0927	16.2788	29.97	0.0545031	0.98567	0.413725	0.550456	0.201392	0.719008	-0.612569	0.0723385	0.198728	0.739718	C6
ENSMUSG00000031290	LRCH2	leucine-rich repeats and calponin homology (CH) domain containing 2 [Source:MGI Symbol;Acc:MGI:2147870]	31.2719	35.4629	36.7605	21.54	26.0145	23.901	24.3421	29.6369	31.0317	12.7369	-0.158306	0.963714	-0.436171	0.682087	-0.341775	0.651725	0.523789	0.378143	-1.03971	0.0517128	C7
ENSMUSG00000031389	ARHGAP4	Rho GTPase activating protein 4 [Source:MGI Symbol;Acc:MGI:2159577]	3.90658	3.52835	3.4198	1.73667	2.93194	5.08722	5.36992	3.70705	5.58929	4.50229	1.29523	0.762397	1.57567	0.37127	0.699179	0.665147	1.90914	0.0579701	1.43802	0.302042	C1
ENSMUSG00000031392	IRAK1	interleukin-1 receptor-associated kinase 1 [Source:MGI Symbol;Acc:MGI:107420]	57.6474	55.4711	50.7543	23.3356	24.8854	56.1008	50.422	41.238	39.2485	25.5233	0.102337	0.976387	0.0430468	0.976835	-0.236958	0.719667	0.792275	0.0422342	0.138521	0.865969	C4
ENSMUSG00000031428	ZCCHC18	zinc finger, CCHC domain containing 18 [Source:MGI Symbol;Acc:MGI:1914245]	38.0156	36.7374	45.5784	36.604	46.4621	30.7982	28.0573	28.8907	32.1739	34.6136	-0.259322	0.881598	-0.363137	0.552309	-0.616629	0.0655234	-0.220675	0.621174	-0.393789	0.359859	C3
ENSMUSG00000031490	EIF4EBP1	eukaryotic translation initiation factor 4E binding protein 1 [Source:MGI Symbol;Acc:MGI:103267]	5.33518	5.03013	2.37242	2.14308	1.45514	6.97295	6.09821	6.13104	3.45387	6.3508	0.248418	0.962326	0.162795	0.935314	1.41222	0.0757516	0.630157	0.515026	2.26242	0.000412523	C1
ENSMUSG00000031558	SLIT2	slit guidance ligand 2 [Source:MGI Symbol;Acc:MGI:1315205]	35.9422	41.1839	89.5083	83.1128	151.011	20.4189	13.2909	40.9202	139.15	30.9371	-0.578965	0.930128	-1.42146	0.422142	-1.14901	0.381823	0.722424	0.599071	-2.14586	0.0323254	C8
ENSMUSG00000031561	TENM3	teneurin transmembrane protein 3 [Source:MGI Symbol;Acc:MGI:1345183]	42.7316	47.0585	51.4129	47.6474	53.9971	43.038	25.2154	27.1379	41.8521	26.7865	-0.0402664	0.989783	-0.918748	0.144302	-0.895465	0.0717662	-0.267041	0.710347	-0.962694	0.045549	C3
ENSMUSG00000031568	RWDD4A	RWD domain containing 4A [Source:MGI Symbol;Acc:MGI:2681000]	32.5689	29.9392	33.3939	42.6706	37.9893	33.4936	35.0912	48.5233	34.6308	122.482	0.193542	0.952692	0.362935	0.743593	0.628401	0.326787	-0.229759	0.79179	1.78777	1.79104e-05	C2
ENSMUSG00000031620	IQCM	IQ motif containing M [Source:MGI Symbol;Acc:MGI:1919081]	0.235812	0.380081	0.425408	0	0.03279	0.0248629	0.0275046	0.0189102	0	0	-2.4209	0.303462	-2.06923	0.305494	-3.13488	0.00425034	-0.112908	0.969677	-0.971674	0.635791	C7
ENSMUSG00000031628	CASP3	caspase 3 [Source:MGI Symbol;Acc:MGI:107739]	121.181	137.283	120.167	50.582	28.1453	96.2377	129.939	118.203	80.7095	23.893	-0.357859	0.88215	-0.0846453	0.946298	0.0577069	0.944386	0.762902	0.0655606	-0.0545693	0.955042	C4
ENSMUSG00000031640	GM45753	predicted gene 45753 [Source:MGI Symbol;Acc:MGI:5804868]	0.00504899	0.0458625	0.0765835	1.19777	0.917353	0.0341526	0	0.218557	0.213909	0.458323	-0.125127	0.991703	-1.81295	0.618372	-1.22572	0.637684	-2.81513	0.0830876	-1.37192	0.591611	C6
ENSMUSG00000031647	MFAP3L	microfibrillar-associated protein 3-like [Source:MGI Symbol;Acc:MGI:1918556]	40.7961	39.1346	42.2343	62.6078	60.8764	32.1623	37.6993	44.9671	38.4835	47.1295	-0.273103	0.888565	0.0384807	0.972111	0.149145	0.791865	-0.665208	0.0254651	-0.313809	0.532216	C3
ENSMUSG00000031668	EIF2AK3	eukaryotic translation initiation factor 2 alpha kinase 3 [Source:MGI Symbol;Acc:MGI:1341830]	39.3004	44.1168	50.937	58.1215	48.0647	41.2504	44.788	56.9605	67.1984	195.655	0.169784	0.92907	0.124825	0.85747	0.314289	0.420635	0.204761	0.611002	2.13592	5.05389e-17	C2
ENSMUSG00000031669	GINS3	GINS complex subunit 3 (Psf3 homolog) [Source:MGI Symbol;Acc:MGI:1926083]	4.44211	4.97264	3.91994	2.31079	1.93262	6.32978	4.64905	1.6208	0.712396	1.69964	-0.106936	0.986091	-0.900446	0.526022	-1.90779	0.00518108	-1.59733	0.0186529	-0.950761	0.364845	C5
ENSMUSG00000031700	GPT2	glutamic pyruvate transaminase (alanine aminotransferase) 2 [Source:MGI Symbol;Acc:MGI:1915391]	11.6011	10.1627	9.84345	10.7675	9.70422	8.60866	11.1378	12.7768	12.8586	22.4079	-0.438699	0.903399	0.0843325	0.964088	0.357044	0.691037	0.434949	0.590492	1.12237	0.0722442	C2
ENSMUSG00000031709	TBC1D9	TBC1 domain family, member 9 [Source:MGI Symbol;Acc:MGI:1918560]	237.891	265.278	260.151	222.771	122.582	176.735	246.599	294.509	279.2	168.822	-0.0735921	0.983105	0.270835	0.770285	0.615643	0.203949	0.266623	0.643612	0.942439	0.0153327	C4
ENSMUSG00000031737	IRX5	Iroquois homeobox 5 [Source:MGI Symbol;Acc:MGI:1859086]	9.56226	11.7633	8.63334	1.11299	2.03076	25.7657	20.6107	9.98134	3.09523	3.59664	-0.439839	0.930536	-1.03839	0.453127	-0.880671	0.418058	1.58099	0.0504896	-0.279774	0.859358	C4
ENSMUSG00000031740	MMP2	matrix metallopeptidase 2 [Source:MGI Symbol;Acc:MGI:97009]	5.37822	5.21653	11.2089	5.35973	5.53289	58.1994	31.4761	18.2568	9.28906	5.73799	3.16921	1.34927e-05	2.38196	0.000905651	0.689223	0.511344	0.895975	0.29156	0.0664946	0.968008	C1
ENSMUSG00000031782	COQ9	coenzyme Q9 [Source:MGI Symbol;Acc:MGI:1915164]	36.0652	37.3118	33.4927	35.8892	40.2318	59.4519	62.6362	63.3073	60.7112	70.1261	0.799842	0.0146096	0.839232	0.00254169	0.95136	3.68685e-05	0.759503	0.000698946	0.866909	0.000397625	C2
ENSMUSG00000031838	IFI30	interferon gamma inducible protein 30 [Source:MGI Symbol;Acc:MGI:2137648]	5.09538	4.70643	4.25967	2.37745	2.5118	8.79389	5.52951	6.37312	5.34977	4.81427	0.760514	0.81752	0.123149	0.953049	0.233033	0.851098	1.26176	0.0607547	0.68694	0.510857	C1
ENSMUSG00000031847	1700030J22RIK	RIKEN cDNA 1700030J22 gene [Source:MGI Symbol;Acc:MGI:1916778]	13.5656	9.735	11.6612	31.4074	28.0814	15.541	17.4478	21.5665	13.3659	40.2058	0.295374	0.936908	0.912288	0.350541	1.00711	0.141895	-1.15469	0.0271144	0.669538	0.406173	C2
ENSMUSG00000031858	MAU2	MAU2 sister chromatid cohesion factor [Source:MGI Symbol;Acc:MGI:1921799]	264.77	237.973	228.083	240.082	215.442	316.637	265.664	269.503	276.121	317.601	0.574825	0.320577	0.505258	0.293624	0.456688	0.215824	0.168707	0.728892	0.8196	0.00323638	C1
ENSMUSG00000031861	LPAR2	lysophosphatidic acid receptor 2 [Source:MGI Symbol;Acc:MGI:1858422]	9.17804	7.67343	5.77959	1.93414	1.94439	12.6732	10.2799	4.66643	3.98649	9.13196	0.477442	0.92907	0.446664	0.814776	-0.134364	0.933251	0.962637	0.328975	2.45832	0.00106329	C4
ENSMUSG00000031953	TMEM170	transmembrane protein 170 [Source:MGI Symbol;Acc:MGI:106426]	10.9943	7.66092	7.9041	14.033	11.5777	9.85419	12.7014	9.73847	5.74782	11.2992	0.0126047	0.99775	0.88744	0.231173	0.4623	0.516051	-1.23517	0.0026319	0.0299435	0.979765	C6
ENSMUSG00000031960	AARS	alanyl-tRNA synthetase [Source:MGI Symbol;Acc:MGI:2384560]	121.475	140.897	167.164	192.227	161.297	146.156	136.997	176.444	202.789	246.975	0.389437	0.763892	0.0952865	0.910397	0.223388	0.639691	0.0512119	0.940656	0.790448	0.00775847	C2
ENSMUSG00000031966	GLB1L3	galactosidase, beta 1 like 3 [Source:MGI Symbol;Acc:MGI:1918143]	0.0216032	0	0.0252209	0.420602	2.95015	0	0	0.059624	0	0.127497	-1.00188	0.928172	-0.550346	0.904307	-0.195658	0.949898	-2.67589	0.0888242	-3.91079	0.00878963	C3
ENSMUSG00000032024	CLMP	CXADR-like membrane protein [Source:MGI Symbol;Acc:MGI:1918816]	2.00087	2.77389	3.19405	1.29178	1.5827	1.21593	1.81671	1.22055	2.47045	1.26613	-1.11917	0.897989	-1.75776	0.499223	-2.82722	0.0557497	0.582088	0.824368	-1.40828	0.500448	C7
ENSMUSG00000032119	HINFP	histone H4 transcription factor [Source:MGI Symbol;Acc:MGI:2429620]	91.8839	81.8129	92.3171	124.777	105.425	106.3	93.5676	113.547	129.418	139	0.559518	0.485236	0.545071	0.32284	0.506545	0.21934	0.0442135	0.953834	0.64099	0.0866599	C2
ENSMUSG00000032126	HMBS	hydroxymethylbilane synthase [Source:MGI Symbol;Acc:MGI:96112]	24.3988	23.7435	24.0953	31.7935	23.7106	24.6527	23.6278	32.0917	29.195	34.005	0.41426	0.789334	0.402025	0.566163	0.563538	0.188721	-0.0944878	0.899868	0.809359	0.0209629	C2
ENSMUSG00000032128	ROBO3	roundabout guidance receptor 3 [Source:MGI Symbol;Acc:MGI:1343102]	131.157	123.707	56.1728	13.9192	3.50426	120.224	127.446	53.8767	32.2063	3.28424	0.579901	0.886908	0.861639	0.52862	0.546569	0.614271	1.48705	0.0273515	0.573493	0.673365	C4
ENSMUSG00000032135	MCAM	melanoma cell adhesion molecule [Source:MGI Symbol;Acc:MGI:1933966]	34.9362	41.6118	25.7195	9.42516	11.7956	35.1843	35.9317	16.9941	13.0912	3.8054	-0.84373	0.861403	-1.11128	0.522088	-1.19707	0.31168	0.457477	0.778692	-1.97574	0.0623556	C4
ENSMUSG00000032218	CCNB2	cyclin B2 [Source:MGI Symbol;Acc:MGI:88311]	15.1453	17.7446	6.65333	1.12659	1.06562	27.8751	20.2171	4.27212	1.05169	1.0837	-0.285006	0.952539	-1.16315	0.317618	-1.86725	0.00529017	-0.0936073	0.96173	-1.31315	0.177	C5
ENSMUSG00000032221	MNS1	meiosis-specific nuclear structural protein 1 [Source:MGI Symbol;Acc:MGI:107933]	56.1469	53.4568	41.0328	54.5111	40.8776	67.0215	66.4723	52.0194	28.4237	40.5458	0.290737	0.922917	0.363133	0.711757	0.433679	0.49718	-0.93681	0.0184846	0.0172891	0.988484	C5
ENSMUSG00000032261	SH3BGRL2	SH3 domain binding glutamic acid-rich protein like 2 [Source:MGI Symbol;Acc:MGI:1915350]	91.1548	94.1348	105.409	133.07	173.958	104.114	131.462	167.522	99.0783	201.051	0.152881	0.944386	0.457161	0.459715	0.787475	0.0160453	-0.432426	0.247583	0.282579	0.592704	C2
ENSMUSG00000032343	IMPG1	interphotoreceptor matrix proteoglycan 1 [Source:MGI Symbol;Acc:MGI:1926876]	19.9391	23.6297	85.8066	364.106	537.7	22.0241	60.808	165.839	222.591	457.918	0.405702	0.91951	1.45856	0.0307806	1.40218	0.010167	-0.61008	0.37523	0.215439	0.843818	C2
ENSMUSG00000032366	TPM1	tropomyosin 1, alpha [Source:MGI Symbol;Acc:MGI:98809]	99.4859	100.474	84.5215	55.8173	52.3395	90.0452	86.6171	76.1935	87.8416	49.2339	0.0311105	0.988112	-0.0231727	0.983193	-0.147926	0.753671	0.6186	0.0141206	-0.0119419	0.987116	C4
ENSMUSG00000032413	RASA2	RAS p21 protein activator 2 [Source:MGI Symbol;Acc:MGI:2149960]	124.692	100.105	118.889	139.844	119.58	116.51	102.435	139.155	170.524	257.835	0.24676	0.931759	0.426376	0.650868	0.48152	0.434426	0.237976	0.746451	1.42638	0.000250114	C2
ENSMUSG00000032425	ZFP949	zinc finger protein 949 [Source:MGI Symbol;Acc:MGI:1918890]	43.8671	43.1317	38.3763	39.3311	37.274	129.504	138.037	146.361	39.1932	88.5208	1.65374	2.5191e-05	1.79032	5.54781e-07	1.95447	1.31792e-09	-0.0302517	0.976757	1.33589	0.000102156	C1
ENSMUSG00000032482	CSPG5	chondroitin sulfate proteoglycan 5 [Source:MGI Symbol;Acc:MGI:1352747]	286.714	295.637	274.716	285.187	233.616	562.776	557.993	426.969	304.323	309.319	1.03378	0.00386377	0.9652	0.00333206	0.768972	0.0129941	0.0827614	0.904588	0.60239	0.103152	C1
ENSMUSG00000032489	KIF9	kinesin family member 9 [Source:MGI Symbol;Acc:MGI:1098237]	10.2672	10.2597	15.2112	31.1752	33.7431	15.9988	22.7363	26.5833	23.8985	46.4866	0.72482	0.638487	1.36986	0.00737647	0.962727	0.0640733	-0.347714	0.609289	0.666138	0.290416	C2
ENSMUSG00000032508	MYD88	myeloid differentiation primary response gene 88 [Source:MGI Symbol;Acc:MGI:108005]	4.96496	4.93335	4.32988	5.68791	7.04716	4.47381	5.22683	3.98748	3.35837	4.13911	-0.498143	0.859607	-0.259951	0.834845	-0.37144	0.639691	-0.753782	0.163886	-1.02892	0.0642331	C6
ENSMUSG00000032515	CSRNP1	cysteine-serine-rich nuclear protein 1 [Source:MGI Symbol;Acc:MGI:2387989]	0.741207	1.03831	0.964678	0.83995	1.20214	1.75613	2.8313	2.06138	4.68127	38.6896	0.257361	0.982714	-0.000881258	0.999816	-0.15777	0.954723	2.50764	0.0482501	3.75099	0.00204119	C2
ENSMUSG00000032518	RPSA	ribosomal protein SA [Source:MGI Symbol;Acc:MGI:105381]	396.633	478.03	377.111	271.353	346.606	182.497	252.358	235.576	145.983	143.296	-1.44739	5.47979e-05	-1.29645	0.000108919	-0.776256	0.031512	-0.866501	0.0039176	-1.22236	7.65029e-05	C7
ENSMUSG00000032537	EPHB1	Eph receptor B1 [Source:MGI Symbol;Acc:MGI:1096337]	7.4273	12.398	13.883	3.24602	7.1139	7.74802	11.0667	9.24742	7.74421	6.64453	-1.1142	0.689942	-1.28982	0.317618	-1.56875	0.0671172	1.26253	0.134653	-0.997097	0.372228	C9
ENSMUSG00000032549	RAB6B	RAB6B, member RAS oncogene family [Source:MGI Symbol;Acc:MGI:107283]	147.28	140.926	136.435	124.476	144.742	22.173	31.541	36.2931	41.6185	57.8174	-2.39387	3.69332e-08	-1.86998	4.1352e-06	-1.5664	1.43303e-05	-1.65608	7.4299e-07	-0.924131	0.046668	C3
ENSMUSG00000032553	SRPRB	signal recognition particle receptor, B subunit [Source:MGI Symbol;Acc:MGI:102964]	73.4317	62.7454	67.3452	81.5601	82.4372	67.5675	77.5007	111.693	68.5347	97.1023	0.0280773	0.990138	0.40583	0.544774	0.921964	0.00294545	-0.22204	0.663913	0.394089	0.422447	C2
ENSMUSG00000032577	MAPKAPK3	mitogen-activated protein kinase-activated protein kinase 3 [Source:MGI Symbol;Acc:MGI:2143163]	1.37258	3.34581	2.7778	1.47772	0.963884	0.915124	1.99397	1.91523	1.20578	5.03457	0.702095	0.926677	0.51174	0.848064	1.01401	0.518112	-0.437471	0.834742	3.84477	5.14744e-05	C9
ENSMUSG00000032590	APEH	acylpeptide hydrolase [Source:MGI Symbol;Acc:MGI:88041]	75.2663	57.5614	65.1279	83.2071	88.3546	77.8625	77.3892	84.3146	87.3947	106.724	0.335119	0.838265	0.684542	0.0963311	0.553153	0.138933	0.12112	0.846777	0.517361	0.18199	C2
ENSMUSG00000032607	AMT	aminomethyltransferase [Source:MGI Symbol;Acc:MGI:3646700]	40.7743	33.203	32.6319	50.8368	48.1948	19.8768	26.5503	26.4204	34.6695	26.1283	-0.834817	0.0668231	-0.125605	0.88549	-0.340307	0.470041	-0.561604	0.0834815	-0.860149	0.00688265	C3
ENSMUSG00000032633	FLCN	folliculin [Source:MGI Symbol;Acc:MGI:2442184]	327.654	269.218	259.21	358.643	279.739	290.422	251.283	266.656	194.53	422.071	0.129631	0.967482	0.263779	0.793948	0.28376	0.667615	-0.899509	0.0176096	0.89712	0.0445028	C6
ENSMUSG00000032640	CHSY1	chondroitin sulfate synthase 1 [Source:MGI Symbol;Acc:MGI:2681120]	47.6258	46.0142	60.6648	132.24	128.644	46.9017	59.6637	69.5743	78.4408	132.358	0.259203	0.920795	0.612511	0.341074	0.428945	0.418981	-0.682286	0.061264	0.247751	0.701816	C2
ENSMUSG00000032652	CREBL2	cAMP responsive element binding protein-like 2 [Source:MGI Symbol;Acc:MGI:1889385]	21.0974	20.441	21.6731	34.5231	34.7357	22.5288	21.1792	20.9522	20.1878	27.562	0.525687	0.73628	0.432785	0.59948	0.192139	0.775571	-0.735769	0.0502586	-0.0907476	0.909944	C6
ENSMUSG00000032679	CD59A	CD59a antigen [Source:MGI Symbol;Acc:MGI:109177]	3.24861	5.34731	3.6403	1.86708	4.76256	4.78563	5.95792	5.81636	5.22182	3.62428	0.40724	0.940475	0.00753142	0.997682	0.567855	0.66413	1.41656	0.0967684	-0.346784	0.825077	C9
ENSMUSG00000032715	TRIB3	tribbles pseudokinase 3 [Source:MGI Symbol;Acc:MGI:1345675]	1.09514	1.87355	2.94936	6.37749	5.3289	2.49324	5.07036	7.44588	8.83402	20.9068	1.10033	0.762397	1.47037	0.264735	1.11431	0.306399	0.53618	0.660448	1.75819	0.0373018	C2
ENSMUSG00000032733	SNX33	sorting nexin 33 [Source:MGI Symbol;Acc:MGI:2443239]	34.5947	34.8221	24.3032	15.62	4.43902	33.5299	34.4903	22.5525	19.2224	7.95274	0.38711	0.870939	0.400064	0.666818	0.117599	0.884449	0.385203	0.517343	1.18347	0.00775847	C4
ENSMUSG00000032796	LAMA1	laminin, alpha 1 [Source:MGI Symbol;Acc:MGI:99892]	31.986	24.8778	20.9394	4.93632	5.54377	46.2389	38.0349	14.0781	15.6949	7.89043	-0.142263	0.98567	0.180064	0.944781	-1.04951	0.391024	1.61102	0.082735	0.201118	0.917263	C4
ENSMUSG00000032802	SRXN1	sulfiredoxin 1 homolog (S. cerevisiae) [Source:MGI Symbol;Acc:MGI:104971]	9.08935	12.1242	14.7951	23.0807	29.3156	11.5684	12.0555	15.5689	15.7658	55.8107	0.271655	0.931759	-0.0934103	0.946699	0.139311	0.873032	-0.58401	0.270549	0.972745	0.0484981	C2
ENSMUSG00000032840	2410131K14RIK	RIKEN cDNA 2410131K14 gene [Source:MGI Symbol;Acc:MGI:1924042]	56.6155	50.4569	63.4904	112.281	118.002	61.2439	60.7612	70.5271	73.2253	103.762	0.384379	0.711117	0.491095	0.262895	0.392959	0.265196	-0.589491	0.0176877	0.0709402	0.898713	C2
ENSMUSG00000033009	OGFOD1	2-oxoglutarate and iron-dependent oxygenase domain containing 1 [Source:MGI Symbol;Acc:MGI:2442978]	22.6445	16.3184	18.4736	30.7241	30.1869	17.8195	21.6677	20.658	18.4301	32.6604	-0.279878	0.92907	0.469362	0.636406	0.285339	0.697954	-0.779316	0.091619	0.172114	0.847324	C6
ENSMUSG00000033036	GM7879	predicted pseudogene 7879 [Source:MGI Symbol;Acc:MGI:3645078]	0	0	0.0407086	0	0.0199489	2.6419	3.04151	1.91667	4.05288	2.25454	6.24308	2.21657e-08	6.26164	8.81938e-10	5.01688	6.71608e-08	6.9907	1.00083e-14	5.47502	4.36679e-09	C1
ENSMUSG00000033192	LPCAT2	lysophosphatidylcholine acyltransferase 2 [Source:MGI Symbol;Acc:MGI:3606214]	49.1244	43.6959	43.9511	57.4933	66.0447	74.1992	70.9308	57.2471	50.9253	47.8011	0.861394	0.0132625	0.954806	0.000928622	0.63812	0.0343605	-0.1682	0.72368	-0.219644	0.649091	C5
ENSMUSG00000033214	SLITRK5	SLIT and NTRK-like family, member 5 [Source:MGI Symbol;Acc:MGI:2679448]	4.47341	4.21096	5.13512	5.4076	7.22364	6.61329	3.74871	3.75213	4.65201	3.26048	-0.0672375	0.991703	-0.835094	0.673457	-1.15568	0.34438	-0.210006	0.916743	-1.83493	0.0703624	C3
ENSMUSG00000033222	TTF2	transcription termination factor, RNA polymerase II [Source:MGI Symbol;Acc:MGI:1921294]	16.5513	20.1838	12.5746	9.97251	9.3432	21.3793	16.0101	6.26118	4.3011	4.66134	0.203866	0.946534	-0.517023	0.583841	-1.17346	0.00831592	-1.25792	0.00166721	-1.2047	0.0113152	C5
ENSMUSG00000033282	RPGRIP1L	Rpgrip1-like [Source:MGI Symbol;Acc:MGI:1920563]	35.8513	37.1975	29.648	38.2832	37.4535	16.9615	24.0667	24.5847	25.3055	34.043	-1.3583	0.0929648	-0.838951	0.385325	-0.335434	0.704412	-0.536329	0.452479	-0.240734	0.815236	C3
ENSMUSG00000033373	FNTB	farnesyltransferase, CAAX box, beta [Source:MGI Symbol;Acc:MGI:1861305]	71.7332	59.3256	57.8274	68.0371	57.1185	60.558	55.2144	51.7807	72.24	73.1851	0.025193	0.991703	0.200029	0.811871	0.218326	0.691341	0.0623093	0.937287	0.743271	0.0442574	C10
ENSMUSG00000033400	AGL	amylo-1,6-glucosidase, 4-alpha-glucanotransferase [Source:MGI Symbol;Acc:MGI:1924809]	49.1905	51.1225	50.2397	53.7433	49.0812	167.185	136.366	132.518	111.833	160.113	1.84074	2.11985e-07	1.54499	3.30106e-06	1.51208	2.65147e-07	1.00482	0.000599178	1.79158	5.60357e-09	C1
ENSMUSG00000033450	TAGAP	T cell activation Rho GTPase activating protein [Source:MGI Symbol;Acc:MGI:3615484]	0	0	0.0234434	0	0.0897943	0.0373892	0.894624	2.97164	0.0252146	1.70464	-1.71287	0.859607	1.99673	0.547702	4.17242	0.0117209	0.140599	0.975422	2.48238	0.237708	C2
ENSMUSG00000033540	IDUA	iduronidase, alpha-L- [Source:MGI Symbol;Acc:MGI:96418]	4.30356	6.09062	6.2325	1.53755	2.27372	2.59962	3.46313	2.49649	3.40679	1.44338	-1.74513	0.517967	-1.74875	0.317618	-2.21773	0.0496225	1.07437	0.438361	-1.54254	0.291424	C7
ENSMUSG00000033615	CPLX1	complexin 1 [Source:MGI Symbol;Acc:MGI:104727]	12.5119	15.8969	14.5561	9.92485	12.1128	31.7142	20.0526	28.3838	27.8933	20.7583	1.23671	0.28269	0.302354	0.844013	0.950256	0.22227	1.44535	0.00801602	0.841739	0.326072	C1
ENSMUSG00000033623	PCGF3	polycomb group ring finger 3 [Source:MGI Symbol;Acc:MGI:1916837]	114.145	108.979	92.3059	57.1246	48.4646	129.995	117.734	105.963	100.57	71.7729	0.146857	0.948097	0.083091	0.931865	0.132775	0.82241	0.798389	0.00672458	0.511111	0.251373	C4
ENSMUSG00000033669	ZFP7	zinc finger protein 7 [Source:MGI Symbol;Acc:MGI:99208]	17.4207	19.5765	17.2533	29.8724	25.4342	20.8053	21.8212	21.9617	19.2222	26.505	0.643519	0.399128	0.532712	0.381636	0.603897	0.155221	-0.631789	0.0620299	0.370582	0.476049	C6
ENSMUSG00000033676	GABRB3	gamma-aminobutyric acid (GABA) A receptor, subunit beta 3 [Source:MGI Symbol;Acc:MGI:95621]	87.0531	70.8958	82.2559	65.6862	92.2783	112.624	68.7958	63.6868	111.039	44.2982	0.386628	0.909623	-0.055117	0.977827	-0.39523	0.637588	0.72398	0.219583	-1.03411	0.0930167	C4
ENSMUSG00000033684	QSOX1	quiescin Q6 sulfhydryl oxidase 1 [Source:MGI Symbol;Acc:MGI:1330818]	97.197	85.9846	56.8406	24.191	26.663	75.0173	57.5101	54.4511	66.9087	111.437	-0.723901	0.587428	-0.915148	0.179486	-0.516163	0.436098	1.48267	8.70487e-05	1.64611	6.81241e-05	C10
ENSMUSG00000033713	FOXN3	forkhead box N3 [Source:MGI Symbol;Acc:MGI:1918625]	54.8333	65.6576	78.5726	56.8498	63.5785	57.0938	46.5865	56.2297	75.6583	33.1687	-0.223611	0.961378	-0.827277	0.470927	-0.91903	0.232907	0.529877	0.525302	-1.23936	0.0697806	C7
ENSMUSG00000033740	ST18	suppression of tumorigenicity 18 [Source:MGI Symbol;Acc:MGI:2446700]	8.83151	8.67658	19.8723	27.4744	31.366	8.37435	8.85332	15.942	32.0598	19.3009	-1.17662	0.746597	-1.10577	0.530374	-1.25412	0.255584	0.214691	0.909586	-1.67364	0.0919031	C8
ENSMUSG00000033863	KLF9	Kruppel-like factor 9 [Source:MGI Symbol;Acc:MGI:1333856]	33.5537	45.4544	106.13	194.394	219.876	13.9659	47.0019	117.518	155.351	185.133	-1.0513	0.0627346	0.0488145	0.971721	0.368425	0.526599	-0.28982	0.613481	-0.0478865	0.955637	C8
ENSMUSG00000033949	TRIM36	tripartite motif-containing 36 [Source:MGI Symbol;Acc:MGI:106264]	11.7524	15.4642	31.2394	66.2859	66.4802	14.9642	25.163	41.3156	54.2444	69.5634	0.537901	0.715812	0.845867	0.0845084	0.578592	0.214611	-0.296269	0.570994	0.245901	0.69727	C2
ENSMUSG00000033952	ASPM	abnormal spindle microtubule assembly [Source:MGI Symbol;Acc:MGI:1334448]	25.6727	26.0827	11.1167	2.80977	1.41214	36.5094	25.6935	7.11183	2.07856	0.555676	-0.857399	0.871787	-1.32074	0.460968	-1.69271	0.156283	-0.74586	0.630833	-2.34428	0.08006	C5
ENSMUSG00000034059	YPEL4	yippee like 4 [Source:MGI Symbol;Acc:MGI:3605071]	7.72169	8.46858	8.71111	5.92898	7.93791	6.14496	5.95926	6.95809	10.5285	37.3537	-0.597703	0.912247	-0.770673	0.674988	-0.625197	0.637733	1.01987	0.304601	2.22325	0.00587514	C2
ENSMUSG00000034075	ZDHHC5	zinc finger, DHHC domain containing 5 [Source:MGI Symbol;Acc:MGI:1923573]	140.878	111.208	136.987	266.668	381.36	149.812	152.193	166.415	181.178	525.442	0.177778	0.933194	0.527673	0.330832	0.554846	0.152677	-0.503241	0.133202	0.735169	0.0255935	C6
ENSMUSG00000034105	TLDC1	TBC/LysM associated domain containing 1 [Source:MGI Symbol;Acc:MGI:1921597]	20.9086	21.2499	28.2063	79.4715	101.727	21.9536	26.6107	34.0668	42.3152	98.5907	0.295889	0.927746	0.452074	0.650868	0.377759	0.591649	-0.834579	0.0588332	0.20841	0.803582	C2
ENSMUSG00000034110	KCTD7	potassium channel tetramerisation domain containing 7 [Source:MGI Symbol;Acc:MGI:2442265]	11.742	7.27049	9.59545	18.888	18.6796	15.0417	15.1129	12.5235	9.05854	20.4717	0.484276	0.866957	1.01456	0.187157	0.276886	0.752605	-0.992976	0.043934	0.0682291	0.952111	C2
ENSMUSG00000034157	CIPC	CLOCK interacting protein, circadian [Source:MGI Symbol;Acc:MGI:1919185]	34.3157	33.308	41.2918	60.8392	76.4855	44.0645	45.1858	55.4375	60.256	114.717	0.387272	0.784081	0.409779	0.500047	0.49022	0.215824	0.0178317	0.982242	0.629227	0.0724673	C2
ENSMUSG00000034171	FAAH	fatty acid amide hydrolase [Source:MGI Symbol;Acc:MGI:109609]	10.4388	10.7389	12.0694	14.4853	20.9799	16.906	16.5401	17.116	22.6309	37.262	0.94272	0.284513	0.850792	0.242367	0.633893	0.305471	0.619106	0.234136	1.02833	0.0317466	C2
ENSMUSG00000034201	GAS2L1	growth arrest-specific 2 like 1 [Source:MGI Symbol;Acc:MGI:1926176]	8.39337	6.62304	6.55234	6.89945	7.40394	10.2098	12.6914	10.5307	6.3832	37.4696	-0.157818	0.982308	0.52042	0.776353	0.409368	0.75308	-0.140743	0.936787	2.03334	0.00587514	C10
ENSMUSG00000034265	ZDHHC14	zinc finger, DHHC domain containing 14 [Source:MGI Symbol;Acc:MGI:2653229]	5.68014	6.74464	7.24863	4.65798	4.65027	11.1558	8.81633	9.29212	9.42483	6.73368	0.672881	0.763892	0.154743	0.917007	0.0776338	0.940894	0.990291	0.0576211	0.391682	0.661331	C1
ENSMUSG00000034310	TMEM132D	transmembrane protein 132D [Source:MGI Symbol;Acc:MGI:3044963]	21.8691	17.0437	10.8376	17.0207	35.971	14.7146	2.54877	3.45577	28.2384	16.0879	-0.400459	0.952692	-2.65627	0.0379012	-1.59285	0.209456	0.720952	0.620901	-0.997985	0.513128	C7
ENSMUSG00000034311	KIF4	kinesin family member 4 [Source:MGI Symbol;Acc:MGI:108389]	20.8737	24.2505	9.33775	0.911493	1.10875	43.9127	25.2451	6.3387	1.5662	1.92733	-0.511246	0.935971	-1.66434	0.277728	-2.19902	0.0275338	0.719214	0.67437	-0.963361	0.566118	C5
ENSMUSG00000034329	BRIP1	BRCA1 interacting protein C-terminal helicase 1 [Source:MGI Symbol;Acc:MGI:2442836]	6.56365	8.79089	4.42398	1.15676	1.49825	11.8258	5.89111	2.00723	2.30391	1.53946	0.161632	0.981238	-1.46234	0.196931	-1.67162	0.0406985	1.06184	0.240124	-0.786069	0.523815	C5
ENSMUSG00000034429	ZFP707	zinc finger protein 707 [Source:MGI Symbol;Acc:MGI:1916270]	12.7994	13.9106	14.4774	19.8397	17.3578	17.1637	16.3177	16.9351	19.1428	33.4437	0.56123	0.746812	0.384005	0.683423	0.115519	0.886139	-0.0122194	0.988369	0.964993	0.0277758	C2
ENSMUSG00000034462	PKD2	polycystic kidney disease 2 [Source:MGI Symbol;Acc:MGI:1099818]	90.0104	75.9457	76.5974	65.2112	60.4321	49.9483	45.4193	51.3535	56.6767	23.0283	-0.463751	0.58807	-0.341047	0.573349	-0.317163	0.45547	-0.23227	0.582768	-1.12083	2.26852e-05	C7
ENSMUSG00000034538	ZFP418	zinc finger protein 418 [Source:MGI Symbol;Acc:MGI:2444763]	2.39322	2.84955	3.39896	6.87337	5.78017	5.11195	5.07404	5.30213	3.6953	17.2185	1.07112	0.641142	0.800233	0.578597	0.786689	0.433876	-0.893936	0.262188	1.49738	0.041349	C2
ENSMUSG00000034575	PAPD7	PAP associated domain containing 7 [Source:MGI Symbol;Acc:MGI:2682295]	55.689	52.2819	47.1705	54.3569	48.0558	67.7588	51.6795	47.6525	49.8093	74.874	0.396873	0.789334	0.146721	0.861237	0.16032	0.778254	-0.160188	0.788971	0.831814	0.0107374	C10
ENSMUSG00000034593	MYO5A	myosin VA [Source:MGI Symbol;Acc:MGI:105976]	152.83	171.237	151.039	88.6631	86.497	141.842	116.279	111.914	144.92	78.1063	-0.0307858	0.991703	-0.429362	0.614308	-0.370914	0.535231	0.689296	0.0876693	-0.027902	0.977324	C4
ENSMUSG00000034613	PPM1H	protein phosphatase 1H (PP2C domain containing) [Source:MGI Symbol;Acc:MGI:2442087]	65.2675	63.3738	70.6195	82.0582	89.1885	88.7818	86.5044	74.1141	84.8694	181.527	0.279347	0.903399	0.307684	0.706407	0.00619563	0.9937	0.0148052	0.984877	0.977415	0.00458916	C2
ENSMUSG00000034639	SETMAR	SET domain without mariner transposase fusion [Source:MGI Symbol;Acc:MGI:1921979]	3.2732	4.30815	4.53712	7.72315	6.86271	3.82018	4.94561	4.5844	3.60903	5.28101	0.42531	0.923453	0.375349	0.809698	0.145769	0.905435	-1.0877	0.0926927	-0.231096	0.855518	C6
ENSMUSG00000034663	BMP2K	BMP2 inducible kinase [Source:MGI Symbol;Acc:MGI:2155456]	58.5061	52.8205	38.2158	27.0197	22.793	52.6632	41.4021	37.6794	54.3355	24.3564	0.10893	0.973326	-0.106812	0.925752	0.125857	0.867945	0.897675	0.0136419	0.311937	0.646395	C4
ENSMUSG00000034714	TTYH2	tweety family member 2 [Source:MGI Symbol;Acc:MGI:2157091]	375.458	342.845	303.313	427.741	301.764	357.95	398.507	446.194	395.65	427.205	0.225151	0.933194	0.492426	0.535423	0.77737	0.0880312	-0.10916	0.900348	0.779597	0.0903662	C1
ENSMUSG00000034762	GLIS1	GLIS family zinc finger 1 [Source:MGI Symbol;Acc:MGI:2386723]	0.280944	0.362399	0.704188	0.677982	1.017	8.40992	4.3976	5.9157	5.74511	7.31196	4.70151	0.0135197	2.54504	0.301087	2.52618	0.182207	3.03486	0.0280874	2.21607	0.251373	C2
ENSMUSG00000034829	NXNL1	nucleoredoxin-like 1 [Source:MGI Symbol;Acc:MGI:1924446]	44.6024	38.2612	88.0684	330.663	451.247	41.2471	92.4745	149.112	112.791	363.319	-0.0933828	0.986982	1.18736	0.293624	1.10677	0.198528	-1.4246	0.0244113	-0.0823665	0.956525	C2
ENSMUSG00000034848	TTC21B	tetratricopeptide repeat domain 21B [Source:MGI Symbol;Acc:MGI:1920918]	33.1026	26.4514	31.0646	46.2519	44.624	31.7003	36.6562	38.7368	28.3373	36.3934	-0.0441758	0.988112	0.499555	0.459715	0.455132	0.354177	-0.694533	0.0428943	-0.254948	0.676921	C6
ENSMUSG00000034850	TMEM127	transmembrane protein 127 [Source:MGI Symbol;Acc:MGI:1916720]	91.8978	84.8788	87.6739	156.622	167.444	82.0113	83.5014	90.3389	86.9518	185.171	0.130402	0.946128	0.23682	0.712005	0.270497	0.51855	-0.814883	0.000478986	0.349327	0.390678	C6
ENSMUSG00000034898	FILIP1	filamin A interacting protein 1 [Source:MGI Symbol;Acc:MGI:1917848]	2.90986	3.92546	4.04298	1.55897	3.57499	2.90173	3.52639	2.39748	2.94015	1.04292	-1.22498	0.836931	-1.3764	0.538142	-1.89483	0.174742	0.88146	0.598472	-2.77145	0.0181089	C7
ENSMUSG00000034912	MDGA2	MAM domain containing glycosylphosphatidylinositol anchor 2 [Source:MGI Symbol;Acc:MGI:2444706]	9.05912	9.87508	16.7743	16.7443	30.6875	7.35499	8.14939	11.7303	21.7884	11.4508	-0.866832	0.860669	-0.787192	0.683839	-1.08851	0.35487	0.464258	0.754121	-1.90043	0.0382277	C8
ENSMUSG00000034926	DHCR24	24-dehydrocholesterol reductase [Source:MGI Symbol;Acc:MGI:1922004]	34.0265	26.5192	17.1595	16.7661	13.9853	68.7034	38.1494	16.5183	16.5464	20.579	1.53051	0.075301	1.04587	0.301087	0.389318	0.694642	-0.108692	0.939484	1.05679	0.169088	C5
ENSMUSG00000035062	ZC4H2	zinc finger, C4H2 domain containing [Source:MGI Symbol;Acc:MGI:2679294]	19.2452	22.5158	23.5443	22.4092	24.7929	11.0833	19.0499	20.9682	20.1084	15.3421	-1.10979	0.107244	-0.577472	0.520978	-0.435637	0.518112	-0.142207	0.880947	-0.967345	0.0531691	C9
ENSMUSG00000035126	WDR78	WD repeat domain 78 [Source:MGI Symbol;Acc:MGI:2385328]	48.5119	38.2283	41.2031	69.3235	95.1359	13.176	18.2422	22.3175	32.6431	44.9674	-1.89529	0.0228355	-0.972945	0.410753	-1.07934	0.178875	-1.06754	0.108546	-1.24461	0.0987088	C3
ENSMUSG00000035151	ELMOD2	ELMO/CED-12 domain containing 2 [Source:MGI Symbol;Acc:MGI:2445165]	120.706	106.337	153.449	240.236	227.419	139.761	171.405	237.453	202.406	257.207	0.453199	0.763892	0.96983	0.0146205	0.960715	0.00351584	-0.226386	0.680207	0.465712	0.351307	C2
ENSMUSG00000035200	CHRNB4	cholinergic receptor, nicotinic, beta polypeptide 4 [Source:MGI Symbol;Acc:MGI:87892]	96.1838	93.8858	79.6523	52.0539	17.1536	164.869	116.282	91.0964	67.2174	22.5012	1.12806	0.0166262	0.709612	0.237287	0.515244	0.320507	0.329733	0.540052	0.8205	0.0642331	C4
ENSMUSG00000035299	MID1	midline 1 [Source:MGI Symbol;Acc:MGI:1100537]	73.2312	71.3307	62.8092	46.9033	49.0533	140.787	123.592	184.109	161.959	132.536	0.612403	0.805492	0.497913	0.665013	1.55075	0.00101906	1.74618	2.98157e-05	1.3057	0.0130814	C1
ENSMUSG00000035372	1810055G02RIK	RIKEN cDNA 1810055G02 gene [Source:MGI Symbol;Acc:MGI:1919306]	6.98219	7.02606	8.2242	14.4192	10.7008	10.4612	12.002	12.5148	7.71185	17.8653	0.497654	0.860669	0.685677	0.477947	0.357712	0.654946	-0.88255	0.0801035	0.530519	0.484457	C6
ENSMUSG00000035401	EMSY	EMSY, BRCA2-interacting transcriptional repressor [Source:MGI Symbol;Acc:MGI:1924203]	131.488	88.5393	93.6146	118.327	110.264	107.238	96.8835	94.2909	69.3329	116.872	-0.142247	0.952763	0.252203	0.762916	0.168681	0.782774	-0.781176	0.0137937	0.205321	0.736922	C6
ENSMUSG00000035495	TSTD2	thiosulfate sulfurtransferase (rhodanese)-like domain containing 2 [Source:MGI Symbol;Acc:MGI:3039624]	29.6147	25.1493	30.2672	46.9225	40.3368	47.3366	50.7251	73.903	96.3617	99.2723	0.543062	0.628807	0.86914	0.0464327	1.08733	0.000633132	1.0451	0.000324591	1.07557	0.00102893	C2
ENSMUSG00000035509	FBXL21	F-box and leucine-rich repeat protein 21 [Source:MGI Symbol;Acc:MGI:2442921]	7.42154	7.98102	9.50213	9.97354	5.37236	8.90559	8.00404	7.61402	5.48058	2.79562	0.923948	0.394517	0.728018	0.420258	0.417093	0.584959	-0.892794	0.0701971	-0.236912	0.804895	C5
ENSMUSG00000035551	IGFBPL1	insulin-like growth factor binding protein-like 1 [Source:MGI Symbol;Acc:MGI:1933198]	3.33815	7.1986	5.09075	1.26516	1.17317	7.15164	7.19456	7.75861	6.96242	4.95211	0.414717	0.955918	-0.65877	0.792989	0.226097	0.913819	3.00198	0.0012786	1.97868	0.129326	C4
ENSMUSG00000035594	CHRNA5	cholinergic receptor, nicotinic, alpha polypeptide 5 [Source:MGI Symbol;Acc:MGI:87889]	9.17801	11.7059	18.8786	26.6835	19.7511	10.9707	13.5098	14.9958	15.2714	8.87629	0.596876	0.789334	0.647933	0.489835	0.255099	0.755444	-0.819316	0.0941649	-0.563694	0.441032	C3
ENSMUSG00000035653	LRFN5	leucine rich repeat and fibronectin type III domain containing 5 [Source:MGI Symbol;Acc:MGI:2144814]	1.94186	2.7372	5.58328	2.9739	3.45435	0.142916	1.27429	2.05896	4.91103	4.2201	-3.18903	0.0825285	-1.22943	0.633886	-1.53093	0.330348	0.607387	0.768258	0.536212	0.805421	C8
ENSMUSG00000035683	MELK	maternal embryonic leucine zipper kinase [Source:MGI Symbol;Acc:MGI:106924]	11.3293	14.2549	5.43349	0.418617	0.329105	21.8705	13.273	3.00611	0.549913	0.311433	-0.467283	0.936908	-1.61179	0.252561	-2.13163	0.0203336	0.404676	0.847008	-1.41743	0.341477	C5
ENSMUSG00000035696	RNF38	ring finger protein 38 [Source:MGI Symbol;Acc:MGI:1920719]	218.282	174.592	166.868	142.217	103.41	109.59	100.761	81.3465	69.2371	71.3731	-0.886379	0.000584513	-0.661097	0.0140968	-0.944963	2.42303e-06	-1.07416	8.92275e-09	-0.468473	0.0941979	C5
ENSMUSG00000035759	BBS10	Bardet-Biedl syndrome 10 (human) [Source:MGI Symbol;Acc:MGI:1919019]	6.2262	6.193	7.45078	14.9083	14.8054	4.92916	7.96474	7.79254	6.85288	12.4607	-0.003764	0.998907	0.604453	0.640449	0.187181	0.867293	-1.05611	0.0718267	-0.157059	0.895789	C3
ENSMUSG00000035805	MLC1	megalencephalic leukoencephalopathy with subcortical cysts 1 homolog (human) [Source:MGI Symbol;Acc:MGI:2157910]	2.82902	3.38773	8.82783	7.65161	17.0974	0.517318	2.43482	7.18701	10.4521	21.6202	-3.60923	0.0607108	-0.982867	0.729878	-0.56609	0.783937	0.449321	0.853253	0.131328	0.959973	C8
ENSMUSG00000035842	DDX11	DEAD/H (Asp-Glu-Ala-Asp/His) box helicase 11 [Source:MGI Symbol;Acc:MGI:2443590]	12.7159	9.50705	9.01315	9.0756	11.043	9.95142	9.47629	7.46911	11.2479	31.6081	-0.0924103	0.986091	0.223288	0.896712	-0.125148	0.919569	0.243093	0.84852	1.64006	0.00668243	C2
ENSMUSG00000035861	TMPRSS11B	transmembrane protease, serine 11B [Source:MGI Symbol;Acc:MGI:2442893]	0.29198	0.192514	0.269195	0.342026	0.153638	1.82156	3.23791	5.75605	1.53126	2.03032	1.82959	0.81893	3.83384	0.0610154	4.36412	0.00433334	1.61613	0.433365	3.54875	0.0416294	C1
ENSMUSG00000035885	COX8A	cytochrome c oxidase subunit VIIIa [Source:MGI Symbol;Acc:MGI:105959]	79.7914	86.4339	129.298	103.469	266.776	149.655	169.608	234.579	134.283	271.005	0.1272	0.970031	0.182875	0.863246	0.798206	0.0950048	0.390274	0.478777	0.320999	0.643227	C2
ENSMUSG00000035953	TMEM55B	transmembrane protein 55b [Source:MGI Symbol;Acc:MGI:2448501]	68.2598	60.0716	60.0106	64.2681	66.306	88.6204	81.5219	89.2103	102.365	84.7282	0.478847	0.482279	0.559516	0.159265	0.5545	0.0744675	0.670859	0.00529721	0.41683	0.256272	C2
ENSMUSG00000035964	TMEM59L	transmembrane protein 59-like [Source:MGI Symbol;Acc:MGI:1915187]	1.74044	4.16785	6.18235	7.28614	13.4763	1.41583	1.98032	1.66634	6.87366	7.78583	-0.269996	0.966207	-0.991745	0.554009	-1.70992	0.053369	-0.281599	0.868576	-0.560079	0.682288	C3
ENSMUSG00000036002	FAM214B	family with sequence similarity 214, member B [Source:MGI Symbol;Acc:MGI:2441854]	32.1493	32.2926	24.642	17.8755	15.1199	40.1806	35.7484	28.1048	26.7485	29.3386	0.475381	0.865305	0.287508	0.814473	0.218054	0.808579	0.589742	0.336137	1.03032	0.0711331	C4
ENSMUSG00000036006	RIPOR2	RHO family interacting cell polarization regulator 2 [Source:MGI Symbol;Acc:MGI:2444879]	21.3949	24.1392	23.3837	7.88952	9.49138	20.3464	18.1843	11.441	10.3725	8.83848	-0.224589	0.948097	-0.435991	0.710396	-1.12127	0.0447392	0.356272	0.661934	-0.222026	0.82918	C5
ENSMUSG00000036009	METTL25	methyltransferase like 25 [Source:MGI Symbol;Acc:MGI:3041259]	16.1407	17.164	20.2014	13.972	17.5554	18.7075	15.3867	18.3423	21.9857	17.4359	0.164648	0.946534	-0.137223	0.890011	-0.0215427	0.977588	0.642516	0.0815379	0.053658	0.945523	C8
ENSMUSG00000036023	PARP2	poly (ADP-ribose) polymerase family, member 2 [Source:MGI Symbol;Acc:MGI:1341112]	45.633	51.6371	43.2803	42.1203	51.7056	73.2898	64.8234	77.1093	74.9743	62.5644	0.825852	0.187642	0.452894	0.54407	0.888252	0.0167733	0.842005	0.0119676	0.306747	0.615406	C1
ENSMUSG00000036030	PRTG	protogenin [Source:MGI Symbol;Acc:MGI:2444710]	52.7549	40.8913	24.8566	36.804	30.6646	46.4037	36.1302	26.5987	35.5477	69.9856	0.0617159	0.988112	0.0739822	0.967554	0.223453	0.818213	-0.0922229	0.94109	1.33445	0.0148165	C10
ENSMUSG00000036054	SUGP2	SURP and G patch domain containing 2 [Source:MGI Symbol;Acc:MGI:2678085]	231.274	185.518	194.726	278.325	248.297	295.525	265.125	296.272	213.954	353.404	0.477288	0.675805	0.639974	0.187157	0.697	0.0481673	-0.382389	0.325209	0.619032	0.106881	C2
ENSMUSG00000036062	PHF24	PHD finger protein 24 [Source:MGI Symbol;Acc:MGI:2140712]	76.8586	61.2985	60.8645	54.5555	27.0535	1.81755	7.4617	3.01413	7.4611	4.54245	-5.30184	1.9189e-06	-3.68113	9.64035e-05	-4.12762	3.38507e-08	-2.82512	7.25786e-05	-2.07198	0.0405072	C3
ENSMUSG00000036078	SIGMAR1	sigma non-opioid intracellular receptor 1 [Source:MGI Symbol;Acc:MGI:1195268]	18.1898	13.4483	13.4448	18.4869	16.0632	21.1002	21.0818	16.9323	11.0473	21.1679	0.559981	0.795075	0.817309	0.287264	0.514429	0.450231	-0.801102	0.0968336	0.532097	0.44944	C6
ENSMUSG00000036103	COLEC12	collectin sub-family member 12 [Source:MGI Symbol;Acc:MGI:2152907]	0.843462	1.19478	1.12858	0.898737	1.78263	0.821867	0.680952	0.638288	0.979261	0.6388	-1.24425	0.860669	-1.66733	0.496671	-2.12366	0.170593	0.0612233	0.98361	-2.46748	0.0927593	C3
ENSMUSG00000036138	ACAA1A	acetyl-Coenzyme A acyltransferase 1A [Source:MGI Symbol;Acc:MGI:2148491]	61.0676	56.8184	69.5905	134.832	166.235	42.3189	56.3922	77.3356	41.5078	92.8674	-0.662664	0.860669	-0.224392	0.906927	0.0263748	0.986433	-1.66731	0.00457533	-0.883149	0.356428	C3
ENSMUSG00000036158	PRICKLE1	prickle planar cell polarity protein 1 [Source:MGI Symbol;Acc:MGI:1916034]	17.096	16.2075	25.7719	73.9827	80.1628	23.1205	22.637	29.7643	38.4801	70.2586	0.42891	0.839658	0.436248	0.601124	0.186567	0.785242	-0.886599	0.010668	-0.173006	0.81119	C2
ENSMUSG00000036181	HIST1H1C	histone cluster 1, H1c [Source:MGI Symbol;Acc:MGI:1931526]	125.14	140.886	73.7902	53.8965	68.3891	77.8565	158.155	111.748	100.428	129.253	-0.668183	0.81752	0.189877	0.908043	0.967607	0.187838	0.878753	0.165603	1.32033	0.0326037	C4
ENSMUSG00000036206	SH3BP4	SH3-domain binding protein 4 [Source:MGI Symbol;Acc:MGI:2138297]	41.738	53.8453	35.0813	18.0028	10.5441	59.8889	62.278	41.1454	28.8476	28.7165	0.0987921	0.982308	-0.195565	0.878366	-0.175065	0.841981	0.752236	0.150572	1.16767	0.0209007	C4
ENSMUSG00000036214	ZNRD1AS	zinc ribbon domain containing 1, antisense [Source:MGI Symbol;Acc:MGI:1923666]	2.91819	3.90262	3.75073	6.90608	7.5765	3.3144	4.65735	4.42327	3.14669	7.34308	0.347755	0.931759	0.382534	0.792989	0.402859	0.674655	-1.08257	0.0685227	0.122136	0.922546	C6
ENSMUSG00000036223	SKA1	spindle and kinetochore associated complex subunit 1 [Source:MGI Symbol;Acc:MGI:1913718]	5.61924	4.60564	1.50461	0	0.129986	7.1099	4.57129	0.81692	0.21537	0.0185495	0.729341	0.927866	0.00944516	0.997761	-1.15702	0.518112	2.79321	0.0406757	-1.77375	0.379464	C5
ENSMUSG00000036242	3632451O06RIK	RIKEN cDNA 3632451O06 gene [Source:MGI Symbol;Acc:MGI:1914669]	14.7985	14.215	10.004	7.73837	5.73651	91.0161	65.6712	47.2887	40.7604	35.5825	2.74657	7.68346e-07	2.35066	5.8271e-06	2.40883	2.80002e-07	2.36842	1.28329e-07	2.91065	4.9959e-09	C1
ENSMUSG00000036306	LZTS1	leucine zipper, putative tumor suppressor 1 [Source:MGI Symbol;Acc:MGI:2684762]	17.5569	8.23803	6.95697	31.6241	9.05693	5.72881	4.86719	4.38736	4.4394	3.61898	-1.5786	0.714373	-1.12842	0.649728	-1.22386	0.458228	-2.78774	0.00477285	-0.972307	0.607067	C5
ENSMUSG00000036315	ZNRD1	zinc ribbon domain containing, 1 [Source:MGI Symbol;Acc:MGI:1913386]	31.3074	29.3742	28.2793	33.753	27.5839	26.4095	26.934	27.8163	29.1036	38.7862	0.0252979	0.989783	0.11906	0.859509	0.207142	0.618596	-0.175969	0.663502	0.691422	0.00775847	C6
ENSMUSG00000036327	QSOX2	quiescin Q6 sulfhydryl oxidase 2 [Source:MGI Symbol;Acc:MGI:2387194]	51.6834	53.376	57.4466	69.9379	56.8105	62.4192	60.5696	61.9023	55.2848	55.7785	0.743	0.019236	0.610564	0.0559781	0.440758	0.160148	-0.322114	0.274057	0.369788	0.289681	C6
ENSMUSG00000036391	SEC24A	Sec24 related gene family, member A (S. cerevisiae) [Source:MGI Symbol;Acc:MGI:1924621]	39.1848	38.4765	45.7111	58.6036	59.3018	50.1281	43.2402	49.8443	50.6866	88.3125	0.636977	0.156912	0.456477	0.336339	0.390487	0.282597	-0.230435	0.554067	0.86407	0.000701526	C2
ENSMUSG00000036502	TMEM255A	transmembrane protein 255A [Source:MGI Symbol;Acc:MGI:3045722]	1.67671	2.39567	2.69449	1.27543	2.00355	2.89802	1.84172	1.2985	1.61421	1.37603	-0.716461	0.92907	-1.77408	0.394181	-2.69291	0.0267835	0.337019	0.897956	-1.97514	0.185903	C5
ENSMUSG00000036510	CDH8	cadherin 8 [Source:MGI Symbol;Acc:MGI:107434]	2.65337	4.12692	15.1742	17.4992	20.3907	1.78824	4.82314	12.0033	25.8897	5.38729	-0.905042	0.903399	-0.161032	0.965825	-0.792551	0.639691	0.672306	0.687257	-2.11039	0.0930167	C8
ENSMUSG00000036560	LGI4	leucine-rich repeat LGI family, member 4 [Source:MGI Symbol;Acc:MGI:2180197]	22.8915	28.3099	20.6749	2.56278	4.31932	16.3272	28.0617	20.9644	9.14464	4.31328	-1.60418	0.325747	-1.09947	0.482416	-0.835266	0.489972	1.77202	0.0406757	-0.60587	0.687489	C4
ENSMUSG00000036564	NDRG4	N-myc downstream regulated gene 4 [Source:MGI Symbol;Acc:MGI:2384590]	28.7051	41.7583	55.841	43.3225	76.0279	19.7998	18.4646	17.0575	38.6061	36.5975	-0.275669	0.958448	-0.899179	0.523245	-1.41906	0.0713794	-0.312606	0.815566	-0.694874	0.523815	C3
ENSMUSG00000036598	CCDC113	coiled-coil domain containing 113 [Source:MGI Symbol;Acc:MGI:3606076]	3.62966	3.99055	9.90392	23.3661	28.7271	6.13727	8.75719	13.8784	15.5204	27.5469	0.825758	0.425955	1.18821	0.0194687	0.621534	0.263767	-0.532117	0.278504	0.0876835	0.921939	C2
ENSMUSG00000036693	NOP14	NOP14 nucleolar protein [Source:MGI Symbol;Acc:MGI:1922666]	29.1408	28.1697	22.3826	28.5028	27.4022	33.4852	35.0967	30.3401	27.5796	24.0499	0.516817	0.723259	0.671169	0.266627	0.748212	0.0831249	-0.0815857	0.922989	0.150335	0.838715	C1
ENSMUSG00000036752	TUBB4B	tubulin, beta 4B class IVB [Source:MGI Symbol;Acc:MGI:1915472]	166.361	189.92	143.851	128.355	126.565	234.535	201.425	127.881	112.376	201.433	0.561826	0.543582	0.16117	0.854492	-0.0108222	0.989293	-0.165216	0.792684	0.881821	0.00977505	C10
ENSMUSG00000036815	DPP10	dipeptidylpeptidase 10 [Source:MGI Symbol;Acc:MGI:2442409]	3.26375	4.84494	10.5447	10.6561	15.0327	1.93787	1.96099	1.61479	17.4648	7.01843	-0.573749	0.936908	-1.29718	0.558013	-2.74184	0.00643908	0.436651	0.828336	-1.13461	0.472155	C3
ENSMUSG00000036854	HSPB6	heat shock protein, alpha-crystallin-related, B6 [Source:MGI Symbol;Acc:MGI:2685325]	23.5374	22.6533	28.4048	48.9057	92.3157	27.3608	32.9443	47.224	34.8089	95.3267	0.0960879	0.981072	0.415328	0.666082	1.12645	0.00696039	-0.485611	0.361596	0.48041	0.457159	C2
ENSMUSG00000036898	ZFP157	zinc finger protein 157 [Source:MGI Symbol;Acc:MGI:1919404]	86.9028	93.5219	75.1692	60.9983	60.5673	47.3641	52.043	51.3565	50.4675	36.4892	-0.948997	0.0324896	-0.89431	0.0259902	-0.730325	0.0495625	-0.327711	0.472038	-0.848687	0.0148165	C7
ENSMUSG00000036928	STAG3	stromal antigen 3 [Source:MGI Symbol;Acc:MGI:1355311]	27.5013	36.627	48.9223	47.061	39.2278	17.4526	20.4093	29.6975	25.3339	19.0964	-0.045341	0.989783	-0.172722	0.890704	-0.41363	0.550173	-0.895991	0.0408347	-0.6028	0.36269	C3
ENSMUSG00000036989	TRIM3	tripartite motif-containing 3 [Source:MGI Symbol;Acc:MGI:1860040]	357.173	245.691	214.066	193.186	134.599	277.536	220.849	216.418	238.756	209.802	0.142861	0.948097	0.421074	0.501582	0.380077	0.40101	0.256047	0.579469	1.01124	0.000670237	C4
ENSMUSG00000036992	NXT1	NTF2-related export protein 1 [Source:MGI Symbol;Acc:MGI:1929619]	12.315	13.8718	10.1495	11.9131	9.23781	18.4698	16.0562	12.3265	6.01202	13.8128	0.400656	0.871847	0.0867178	0.949097	0.159014	0.846344	-0.942963	0.0251093	0.409653	0.567381	C5
ENSMUSG00000037003	TNS2	tensin 2 [Source:MGI Symbol;Acc:MGI:2387586]	1.7733	1.06595	1.36526	1.21926	3.30148	4.03807	2.67879	1.86202	2.04013	0.753922	-0.202316	0.985962	0.3599	0.925752	-0.527906	0.823745	0.0854457	0.980965	-3.15365	0.0226243	C5
ENSMUSG00000037031	TSPAN15	tetraspanin 15 [Source:MGI Symbol;Acc:MGI:1917673]	133.934	165.064	97.1044	38.3236	24.6576	155.309	144.663	107.593	76.2335	32.9349	0.0363874	0.99179	-0.342697	0.781101	-0.0777589	0.939813	1.03822	0.0333117	0.270427	0.776753	C4
ENSMUSG00000037035	INHBB	inhibin beta-B [Source:MGI Symbol;Acc:MGI:96571]	123.188	117.753	56.8408	27.9227	6.25969	196.372	131.337	84.9212	44.0659	16.68	0.404003	0.902291	-0.00951263	0.996041	0.388796	0.637684	0.610768	0.330703	1.40319	0.0101881	C4
ENSMUSG00000037098	RAB11FIP3	RAB11 family interacting protein 3 (class II) [Source:MGI Symbol;Acc:MGI:2444431]	69.5142	60.3633	64.4456	90.0924	97.5153	68.6929	68.0334	73.8409	78.0745	169.119	0.19623	0.944386	0.355483	0.707768	0.382654	0.540332	-0.210332	0.7755	1.00682	0.0166329	C2
ENSMUSG00000037104	SOCS5	suppressor of cytokine signaling 5 [Source:MGI Symbol;Acc:MGI:2385459]	32.8709	33.979	52.4489	128.41	117.778	43.5028	61.0195	81.1283	43.458	130.338	0.562051	0.775574	0.924575	0.146407	0.768447	0.162598	-1.52617	1.63016e-05	0.272604	0.726296	C6
ENSMUSG00000037112	SIK2	salt inducible kinase 2 [Source:MGI Symbol;Acc:MGI:2445031]	35.1526	36.5946	39.4742	52.1918	73.2427	42.2046	30.0218	38.903	55.3173	227.867	0.359074	0.854499	-0.190969	0.827304	0.0463301	0.946595	0.113538	0.876259	1.77466	4.59965e-09	C2
ENSMUSG00000037172	E330009J07RIK	RIKEN cDNA E330009J07 gene [Source:MGI Symbol;Acc:MGI:2444256]	31.603	26.5959	26.7886	31.1944	22.7815	23.8885	33.4509	26.9183	18.2892	23.417	-0.414713	0.860669	0.243239	0.814524	-0.132877	0.869343	-0.739592	0.0874288	-0.0704349	0.938173	C5
ENSMUSG00000037197	RBM17	RNA binding motif protein 17 [Source:MGI Symbol;Acc:MGI:1924188]	73.9926	69.3296	64.5509	63.4556	69.2631	71.6244	72.1513	77.9842	78.7881	167.161	-0.224087	0.929992	-0.123081	0.906928	0.0778578	0.915348	0.29957	0.575012	1.12827	0.00106329	C2
ENSMUSG00000037239	SPRED3	sprouty-related, EVH1 domain containing 3 [Source:MGI Symbol;Acc:MGI:2142186]	7.80378	10.6985	12.3996	7.89729	17.3069	8.69195	5.59811	9.89301	19.8985	38.7996	-0.0240553	0.996102	-1.04056	0.331491	-0.564531	0.548125	1.33222	0.0217178	0.867571	0.307247	C2
ENSMUSG00000037251	POMK	protein-O-mannose kinase [Source:MGI Symbol;Acc:MGI:1921903]	13.5587	11.9505	15.0203	21.6884	22.6475	11.9711	15.5558	12.6353	12.9764	18.9603	0.0383036	0.989783	0.518081	0.497274	-0.137258	0.848675	-0.727016	0.0590381	-0.17663	0.81009	C6
ENSMUSG00000037376	TRMT6	tRNA methyltransferase 6 [Source:MGI Symbol;Acc:MGI:1914176]	40.915	42.1443	42.6346	39.601	36.4425	29.5957	27.2587	27.5305	43.1593	41.7857	-0.512375	0.475278	-0.662426	0.0839496	-0.767291	0.00603176	0.148133	0.777264	0.0972866	0.868906	C7
ENSMUSG00000037461	INTS7	integrator complex subunit 7 [Source:MGI Symbol;Acc:MGI:1924315]	121.82	112.461	108.46	119.93	97.4561	92.272	78.5783	71.7149	70.6944	65.7836	-0.190637	0.91207	-0.281968	0.622434	-0.4382	0.186248	-0.792118	0.000273745	-0.413426	0.237912	C5
ENSMUSG00000037465	KLF10	Kruppel-like factor 10 [Source:MGI Symbol;Acc:MGI:1101353]	100.223	118.058	73.6585	37.5018	28.6688	98.8975	101.515	103.52	86.4243	52.6386	-0.386503	0.878039	-0.595866	0.48378	0.140408	0.866281	1.12571	0.00349056	0.547349	0.397532	C4
ENSMUSG00000037474	DTL	denticleless E3 ubiquitin protein ligase [Source:MGI Symbol;Acc:MGI:1924093]	14.5961	17.867	6.96197	1.16784	1.85827	21.7115	11.8371	4.04504	1.85087	1.61106	-0.328417	0.952467	-1.71926	0.114888	-1.66932	0.064819	0.620689	0.642373	-1.25425	0.289681	C5
ENSMUSG00000037492	ZMAT4	zinc finger, matrin type 4 [Source:MGI Symbol;Acc:MGI:2443497]	17.6156	23.7519	11.9216	8.44396	5.72926	18.949	15.078	5.92459	5.80488	3.83094	-0.0479063	0.991703	-0.762407	0.572841	-1.4138	0.0512157	-0.540101	0.579469	-0.775097	0.456393	C5
ENSMUSG00000037572	WDHD1	WD repeat and HMG-box DNA binding protein 1 [Source:MGI Symbol;Acc:MGI:2443514]	25.5115	24.5348	21.5358	9.57309	5.87929	26.3816	15.7468	7.44931	8.36154	5.8114	0.0269755	0.995778	-0.697966	0.574693	-1.53592	0.00930997	-0.2448	0.846184	-0.231582	0.855896	C4
ENSMUSG00000037573	TOB1	transducer of ErbB-2.1 [Source:MGI Symbol;Acc:MGI:1349721]	31.4114	32.7531	49.6171	70.578	89.6004	39.9089	53.9918	52.2969	38.331	93.1268	0.0644301	0.983105	0.456103	0.483224	0.190885	0.733765	-0.833998	0.00423246	0.00655343	0.994596	C6
ENSMUSG00000037601	NME1	NME/NM23 nucleoside diphosphate kinase 1 [Source:MGI Symbol;Acc:MGI:97355]	53.1926	62.1364	71.269	58.1961	66.1242	21.0639	20.9178	20.2961	30.151	31.4307	-1.12963	0.287642	-1.38423	0.0404286	-1.61088	0.00123131	-0.918968	0.107897	-0.783452	0.30834	C3
ENSMUSG00000037640	ZFP60	zinc finger protein 60 [Source:MGI Symbol;Acc:MGI:99207]	47.2358	42.5107	54.074	79.9164	71.8546	49.1985	63.0545	60.5486	35.5326	58.74	0.319343	0.928172	0.739303	0.43281	0.33541	0.68226	-1.11434	0.0174913	-0.195179	0.84696	C6
ENSMUSG00000037754	PPP1R16B	protein phosphatase 1, regulatory (inhibitor) subunit 16B [Source:MGI Symbol;Acc:MGI:2151841]	2.7983	3.90839	5.37861	2.75594	5.76507	3.77	5.66429	4.71392	8.05143	9.75668	0.499617	0.927746	0.731682	0.668294	0.0552277	0.972173	1.43044	0.0644952	0.967828	0.385591	C9
ENSMUSG00000037795	N4BP2	NEDD4 binding protein 2 [Source:MGI Symbol;Acc:MGI:2684414]	162.029	133.585	147.579	235.067	212.057	147.105	103.621	146.884	147.881	159.874	-0.115344	0.970054	-0.311645	0.717594	-0.152897	0.819052	-0.681501	0.0662287	-0.476526	0.380252	C3
ENSMUSG00000037822	SMIM14	small integral membrane protein 14 [Source:MGI Symbol;Acc:MGI:1915802]	110.07	92.4629	75.354	41.1469	40.1378	114.04	99.4967	89.513	52.6987	62.1149	-0.103125	0.963714	-0.0234788	0.984544	0.290459	0.534303	0.350423	0.362509	0.643005	0.0677119	C4
ENSMUSG00000037855	ZFP365	zinc finger protein 365 [Source:MGI Symbol;Acc:MGI:2143676]	28.0525	29.2815	50.1826	78.5598	105.304	60.1205	92.8422	64.9503	63.1652	116.557	0.475126	0.859607	1.20366	0.0332419	0.168206	0.845504	-0.323549	0.649566	-0.0941838	0.923498	C2
ENSMUSG00000037860	AIM2	absent in melanoma 2 [Source:MGI Symbol;Acc:MGI:2686159]	2.67461	2.0692	2.46824	1.34188	1.44431	0.341919	0.297445	0.404658	0.455095	0.684302	-2.85778	0.0868776	-2.47083	0.119372	-2.37193	0.0512157	-2.03142	0.0723385	-0.889248	0.643433	C3
ENSMUSG00000037868	EGR2	early growth response 2 [Source:MGI Symbol;Acc:MGI:95296]	0.0571178	1.3792	1.19806	0.014668	0.429129	2.50601	3.12444	2.22225	0.795354	1.61083	0.168731	0.988772	-2.05934	0.425245	-1.49689	0.493058	3.81632	0.00767133	-1.64762	0.437129	C1
ENSMUSG00000037872	ACKR1	atypical chemokine receptor 1 (Duffy blood group) [Source:MGI Symbol;Acc:MGI:1097689]	51.804	53.0816	49.8507	43.1322	45.5279	37.6005	37.3005	34.4092	47.7763	17.1146	-0.307633	0.905416	-0.366343	0.686852	-0.527296	0.346098	0.179266	0.820106	-1.36179	0.000343505	C7
ENSMUSG00000037896	RCOR1	REST corepressor 1 [Source:MGI Symbol;Acc:MGI:106340]	84.4255	68.8956	63.6109	76.1764	60.7265	75.8871	65.0564	57.4817	48.5663	49.13	-0.00615505	0.998202	0.0551639	0.953503	-0.056601	0.924859	-0.64452	0.0191171	-0.226565	0.653639	C5
ENSMUSG00000037938	CHCHD5	coiled-coil-helix-coiled-coil-helix domain containing 5 [Source:MGI Symbol;Acc:MGI:1913420]	26.3921	25.8391	26.3701	27.7521	28.0389	32.738	42.2472	35.4239	33.2767	39.6801	0.492092	0.727049	0.856191	0.0561801	0.781213	0.0441261	0.281056	0.590465	0.901208	0.0124426	C1
ENSMUSG00000037960	CARD19	caspase recruitment domain family, member 19 [Source:MGI Symbol;Acc:MGI:1915730]	10.8458	13.9395	21.0422	32.3598	34.1746	18.0745	22.3471	32.0175	39.6233	89.692	0.763035	0.775574	0.798994	0.493501	0.622589	0.473959	0.289964	0.78827	1.51696	0.00920632	C2
ENSMUSG00000037995	IGSF9	immunoglobulin superfamily, member 9 [Source:MGI Symbol;Acc:MGI:2135283]	66.694	59.5838	56.3316	114.935	173.921	190.877	158.936	195.997	290.299	374.46	1.87559	0.00571333	1.7953	0.00343865	1.96413	0.000109516	1.32436	0.0113741	1.4761	0.0111442	C2
ENSMUSG00000037996	SLC24A2	solute carrier family 24 (sodium/potassium/calcium exchanger), member 2 [Source:MGI Symbol;Acc:MGI:1923626]	5.39891	8.0601	10.0841	5.73204	15.7057	1.78075	2.79269	1.21911	4.61872	3.36168	-1.88348	0.409395	-1.68482	0.314916	-3.27323	0.000134825	-0.473358	0.792474	-2.24909	0.0307632	C3
ENSMUSG00000038007	ACER2	alkaline ceramidase 2 [Source:MGI Symbol;Acc:MGI:1920932]	8.43282	8.4512	10.8211	20.0245	23.6628	13.9652	15.4652	17.6239	18.4417	28.4262	0.866856	0.209572	0.98075	0.0404286	0.881614	0.0325476	-0.0796619	0.926876	0.42529	0.463717	C2
ENSMUSG00000038013	WIPF2	WAS/WASL interacting protein family, member 2 [Source:MGI Symbol;Acc:MGI:1924462]	38.7768	33.5709	30.4545	41.313	35.0432	38.6782	41.5275	29.1598	26.5941	41.066	0.133319	0.958785	0.470121	0.492613	-0.0349029	0.960517	-0.642302	0.0657701	0.309808	0.587418	C6
ENSMUSG00000038028	TIGAR	Trp53 induced glycolysis repulatory phosphatase [Source:MGI Symbol;Acc:MGI:2442752]	17.2021	16.5669	26.8113	66.2161	74.2828	14.9281	23.62	32.4008	41.8824	60.2195	0.249346	0.921285	0.852553	0.0561801	0.639371	0.132038	-0.596252	0.0952653	0.0691342	0.924572	C2
ENSMUSG00000038115	ANO2	anoctamin 2 [Source:MGI Symbol;Acc:MGI:2387214]	133.248	127.477	166.148	242.615	272.299	125.819	169.89	202.553	206.179	257.449	0.0417184	0.986982	0.549086	0.265513	0.607017	0.0827399	-0.204803	0.661788	0.254228	0.611538	C2
ENSMUSG00000038132	RBM24	RNA binding motif protein 24 [Source:MGI Symbol;Acc:MGI:3610364]	45.2	42.3792	31.1327	13.2517	4.04626	39.0249	43.911	46.071	34.1561	5.56894	0.00448698	0.998907	0.329202	0.811871	0.739616	0.338129	1.35266	0.00939375	0.868682	0.315283	C4
ENSMUSG00000038141	TMEM181A	transmembrane protein 181A [Source:MGI Symbol;Acc:MGI:1924356]	53.7345	54.2924	67.6473	91.5995	98.2422	82.6885	80.0217	89.2924	137.046	103.194	0.916883	8.49575e-05	0.843471	9.74302e-05	0.599208	0.00443695	0.606172	0.00120617	0.271766	0.400759	C2
ENSMUSG00000038147	CD84	CD84 antigen [Source:MGI Symbol;Acc:MGI:1336885]	1.04952	0.665046	1.86154	0.539778	1.34096	1.94961	1.7098	2.22687	2.525	1.85136	1.50022	0.335971	1.77623	0.0737673	1.00576	0.309453	2.29541	0.000901754	1.12028	0.257479	C1
ENSMUSG00000038151	PRDM1	PR domain containing 1, with ZNF domain [Source:MGI Symbol;Acc:MGI:99655]	774.977	580.039	398.277	351.609	146.965	797.642	513.351	370.844	233.961	129.375	0.475765	0.587796	0.288071	0.662695	0.221515	0.643571	-0.650249	0.0185245	0.17902	0.734477	C4
ENSMUSG00000038152	5033430I15RIK	RIKEN cDNA 5033430I15 gene [Source:MGI Symbol;Acc:MGI:1923250]	1.17968	1.26227	1.49979	3.09373	4.49164	1.26556	2.11895	2.61098	2.83177	10.2837	-0.0820438	0.986982	0.546884	0.690527	1.11939	0.128496	-0.0744852	0.961237	1.48891	0.0133749	C2
ENSMUSG00000038156	SPON1	spondin 1, (f-spondin) extracellular matrix protein [Source:MGI Symbol;Acc:MGI:2385287]	43.1531	61.4412	77.1869	29.234	50.0147	55.4919	85.4473	89.2067	71.6747	73.1833	-0.598053	0.884319	-0.408071	0.811871	-0.37534	0.751994	1.34037	0.0496905	0.080995	0.958862	C9
ENSMUSG00000038170	PDE4DIP	phosphodiesterase 4D interacting protein (myomegalin) [Source:MGI Symbol;Acc:MGI:1891434]	83.7	78.171	107.375	213.51	254.43	86.3083	96.5453	126.376	130.103	278.859	0.153833	0.936908	0.385476	0.504184	0.424985	0.26899	-0.660743	0.0134467	0.28763	0.534832	C2
ENSMUSG00000038268	OVCA2	candidate tumor suppressor in ovarian cancer 2 [Source:MGI Symbol;Acc:MGI:2179725]	15.9224	14.5486	20.8105	44.4129	37.4435	16.4063	23.1019	25.0241	17.813	35.063	0.159802	0.962326	0.757643	0.313436	0.297067	0.674755	-1.2473	0.000700335	-0.131105	0.88375	C6
ENSMUSG00000038354	ANKRD35	ankyrin repeat domain 35 [Source:MGI Symbol;Acc:MGI:2442590]	2.62773	4.58719	7.66443	9.8725	8.68071	1.50757	1.78653	2.56547	4.56077	3.35384	-0.691167	0.877643	-0.926011	0.556229	-1.54645	0.0661153	-1.15049	0.156659	-1.1233	0.274576	C3
ENSMUSG00000038370	PCP4L1	Purkinje cell protein 4-like 1 [Source:MGI Symbol;Acc:MGI:1913675]	3.89007	5.10582	6.3453	7.56993	34.1052	2.46639	2.67416	2.42535	4.03913	5.76218	-0.766048	0.870121	-1.09839	0.486297	-1.07004	0.321745	-1.06087	0.250958	-2.05316	0.0092298	C3
ENSMUSG00000038393	TXNIP	thioredoxin interacting protein [Source:MGI Symbol;Acc:MGI:1889549]	279.416	191.996	142.813	42.713	23.5232	67.7129	59.4869	48.9848	125.163	15.2786	-1.44301	0.286131	-0.764247	0.616407	-0.890692	0.364935	1.66199	0.00948054	0.452435	0.72767	C4
ENSMUSG00000038418	EGR1	early growth response 1 [Source:MGI Symbol;Acc:MGI:95295]	29.9734	135.979	107.781	49.3881	272.159	260.936	354.471	309.718	233.302	842.629	0.591476	0.941218	-0.0259585	0.996041	-0.0145315	0.994583	2.2838	0.0471737	-0.00249414	0.999299	C2
ENSMUSG00000038422	HDHD3	haloacid dehalogenase-like hydrolase domain containing 3 [Source:MGI Symbol;Acc:MGI:1919998]	2.37242	1.31715	1.25209	3.32424	2.12727	7.41465	6.09017	5.74186	4.16852	8.45984	2.2566	0.240606	2.50669	0.0632623	2.55061	0.0202062	0.397743	0.856038	2.25765	0.0505547	C2
ENSMUSG00000038451	SPSB2	splA/ryanodine receptor domain and SOCS box containing 2 [Source:MGI Symbol;Acc:MGI:1315199]	10.1007	10.2372	6.95417	5.18706	3.02127	14.5875	12.761	10.4715	7.10095	12.779	0.475017	0.92188	0.241733	0.903422	0.528078	0.643659	0.461942	0.68323	2.06991	0.00271173	C1
ENSMUSG00000038495	OTUD7B	OTU domain containing 7B [Source:MGI Symbol;Acc:MGI:2654703]	361.737	312.141	397.185	569.215	582.161	372.291	312.965	432.388	597.121	776.919	0.354148	0.851607	0.346461	0.643883	0.313772	0.544572	0.0330754	0.969215	0.711512	0.0630359	C2
ENSMUSG00000038506	DCUN1D2	DCN1, defective in cullin neddylation 1, domain containing 2 (S. cerevisiae) [Source:MGI Symbol;Acc:MGI:2142792]	35.6112	25.6636	35.4254	64.6057	65.0638	33.2538	33.7878	43.2669	39.7069	61.3437	0.349342	0.843975	0.782713	0.0625556	0.618378	0.114224	-0.681027	0.0264138	0.209164	0.716649	C2
ENSMUSG00000038524	FCHSD1	FCH and double SH3 domains 1 [Source:MGI Symbol;Acc:MGI:2441771]	17.7979	17.2986	11.8904	4.45669	2.72008	26.313	16.8503	11.0325	6.22015	6.38145	0.700681	0.871787	0.127982	0.960179	0.129332	0.934733	0.487314	0.716812	1.58791	0.0950316	C4
ENSMUSG00000038526	CAR14	carbonic anhydrase 14 [Source:MGI Symbol;Acc:MGI:1344341]	6.3151	9.0216	18.3451	9.52639	19.7037	1.85411	7.99635	14.4296	14.3665	23.4296	-2.38219	0.0418414	-1.01797	0.530374	-0.872257	0.448028	0.481113	0.718491	-0.223273	0.890642	C8
ENSMUSG00000038539	ATF5	activating transcription factor 5 [Source:MGI Symbol;Acc:MGI:2141857]	13.4942	11.4517	11.8838	10.8831	8.64007	19.6216	20.3984	18.1365	10.9254	24.1669	0.178275	0.970054	0.497007	0.710396	0.380093	0.691037	0.0323254	0.983229	1.28057	0.0465064	C1
ENSMUSG00000038552	FNDC4	fibronectin type III domain containing 4 [Source:MGI Symbol;Acc:MGI:1917195]	19.5983	17.426	20.5199	27.575	36.2751	19.686	20.6992	23.2808	28.8978	65.1021	0.0690987	0.98567	0.324084	0.743487	0.248908	0.717752	0.00958456	0.991139	0.853181	0.068077	C2
ENSMUSG00000038555	REEP2	receptor accessory protein 2 [Source:MGI Symbol;Acc:MGI:2385070]	31.8085	37.4849	48.097	54.9361	60.562	37.0908	40.0698	49.3355	60.6674	90.5232	0.488236	0.763892	0.36953	0.655411	0.248713	0.680476	0.139756	0.858483	0.842851	0.0339803	C2
ENSMUSG00000038593	TCTN1	tectonic family member 1 [Source:MGI Symbol;Acc:MGI:3603820]	159.181	140.13	144.377	194.924	167.02	159.554	123.495	163.311	202.28	193.551	0.799792	0.325567	0.662891	0.346223	0.724126	0.142555	0.0300416	0.977727	0.887744	0.0426219	C2
ENSMUSG00000038622	MED30	mediator complex subunit 30 [Source:MGI Symbol;Acc:MGI:1917040]	15.3036	17.7345	15.1997	10.9505	13.2851	21.675	22.3971	21.2405	16.9223	18.4218	0.238897	0.903707	0.0594937	0.950599	0.552302	0.15026	0.648086	0.0282394	0.500845	0.221239	C4
ENSMUSG00000038705	GMEB2	glucocorticoid modulatory element binding protein 2 [Source:MGI Symbol;Acc:MGI:2652836]	80.1554	83.5014	65.2769	67.2738	52.0582	72.0233	63.4574	63.0872	77.9624	65.1925	0.289538	0.850934	0.0447903	0.96135	0.196387	0.658665	0.198635	0.634209	0.646529	0.0267801	C4
ENSMUSG00000038811	GNGT2	guanine nucleotide binding protein (G protein), gamma transducing activity polypeptide 2 [Source:MGI Symbol;Acc:MGI:893584]	655.173	604.917	330.773	143.09	52.7227	430.049	414.171	399.299	416.717	225.867	-0.290785	0.936849	-0.164699	0.914441	0.642675	0.394974	1.61721	0.000259271	2.50357	9.57222e-08	C4
ENSMUSG00000038816	CTNNAL1	catenin (cadherin associated protein), alpha-like 1 [Source:MGI Symbol;Acc:MGI:1859649]	45.2926	52.9728	43.2063	36.8048	29.5317	45.2642	35.165	43.2246	54.2788	169.76	0.183494	0.946534	-0.402852	0.649164	0.0164888	0.985737	0.549658	0.226494	2.548	1.59493e-12	C2
ENSMUSG00000039110	MYCBPAP	MYCBP associated protein [Source:MGI Symbol;Acc:MGI:2388726]	0.705058	1.17253	2.35182	2.09225	3.10694	6.45558	3.60284	5.6233	4.49051	6.99375	3.17545	0.0120711	1.42752	0.457138	1.27558	0.362549	1.2305	0.304601	1.20767	0.406173	C2
ENSMUSG00000039153	RUNX2	runt related transcription factor 2 [Source:MGI Symbol;Acc:MGI:99829]	6.2515	4.70335	5.55603	1.53558	2.35683	5.341	4.62007	4.62733	2.61115	0.617148	-0.584523	0.925664	-0.529952	0.811871	-0.600911	0.680531	0.764659	0.570755	-2.0967	0.0421447	C4
ENSMUSG00000039158	AKNA	AT-hook transcription factor [Source:MGI Symbol;Acc:MGI:2140340]	77.2741	77.6172	69.3379	88.5907	69.1188	129.99	112.243	110.843	96.9797	130.383	0.901503	0.386612	0.696628	0.428858	0.770562	0.203949	0.080503	0.941981	1.15086	0.0190397	C1
ENSMUSG00000039220	PPP1R10	protein phosphatase 1, regulatory subunit 10 [Source:MGI Symbol;Acc:MGI:1289273]	85.2897	93.4155	109.263	127.13	116.764	176.937	121.151	124.098	119.125	125.532	1.06862	0.0292156	0.363567	0.666082	0.156598	0.817626	-0.0582993	0.946936	0.0938628	0.905177	C2
ENSMUSG00000039308	NDST2	N-deacetylase/N-sulfotransferase (heparan glucosaminyl) 2 [Source:MGI Symbol;Acc:MGI:97040]	67.6198	62.2754	62.7762	50.2942	55.4416	55.4166	52.8247	67.9544	89.8885	45.8292	0.273073	0.927746	0.367858	0.702973	0.476874	0.434426	0.818322	0.0446401	0.179895	0.825887	C8
ENSMUSG00000039405	PRSS23	protease, serine 23 [Source:MGI Symbol;Acc:MGI:1923703]	28.7985	33.853	22.8256	4.17922	5.33968	35.5457	40.9701	23.6043	11.1499	7.06238	-0.949673	0.696798	-0.912469	0.468334	-0.846353	0.36317	1.33467	0.0614598	-0.533006	0.653639	C4
ENSMUSG00000039414	HEATR5B	HEAT repeat containing 5B [Source:MGI Symbol;Acc:MGI:2444098]	58.0069	41.5028	49.7313	77.8239	69.1249	45.2526	49.9054	56.4012	50.4213	56.2743	-0.245336	0.922917	0.37845	0.634474	0.319172	0.566829	-0.633095	0.0869119	-0.183865	0.78567	C3
ENSMUSG00000039431	MTMR7	myotubularin related protein 7 [Source:MGI Symbol;Acc:MGI:1891693]	9.08428	11.2616	17.7368	38.6667	52.2907	9.02951	8.54403	15.4783	25.1518	34.8647	-0.196877	0.927746	-0.550462	0.262895	-0.35543	0.392368	-0.601503	0.029473	-0.694559	0.0213409	C3
ENSMUSG00000039501	ZNFX1	zinc finger, NFX1-type containing 1 [Source:MGI Symbol;Acc:MGI:2138982]	37.6401	38.8579	40.1957	65.2673	52.0289	46.4217	40.8566	42.9479	43.5062	49.4728	0.450364	0.734081	0.239567	0.76295	0.17435	0.759213	-0.595163	0.0717137	0.0459355	0.950526	C6
ENSMUSG00000039533	MMD2	monocyte to macrophage differentiation-associated 2 [Source:MGI Symbol;Acc:MGI:1922354]	36.5279	30.9756	53.0459	95.3836	91.6153	29.6476	42.396	52.4699	57.4295	88.0584	-0.138718	0.958785	0.575485	0.371672	0.191836	0.756484	-0.67587	0.0565346	0.0945221	0.898713	C2
ENSMUSG00000039543	CFAP70	cilia and flagella associated protein 70 [Source:MGI Symbol;Acc:MGI:1923920]	18.9552	13.4801	11.3065	14.0213	10.3452	8.12741	6.17084	6.67691	6.33979	6.77356	-0.699572	0.850934	-0.554132	0.726619	-0.256353	0.832481	-1.24156	0.0650536	-0.17952	0.898713	C5
ENSMUSG00000039577	NPHP4	nephronophthisis 4 (juvenile) homolog (human) [Source:MGI Symbol;Acc:MGI:2384210]	86.6158	74.8139	65.9584	90.6713	75.9583	124.371	96.9104	91.5303	78.1977	138.558	0.687347	0.795075	0.663097	0.576444	0.826992	0.270699	-0.240737	0.828336	1.17723	0.0684268	C10
ENSMUSG00000039632	CCDC151	coiled-coil domain containing 151 [Source:MGI Symbol;Acc:MGI:1924859]	1.7154	1.43718	1.28392	3.93717	4.4339	2.93363	1.91904	1.82612	1.1841	5.20141	0.273509	0.96611	-0.0833456	0.979605	0.0316646	0.98741	-1.78872	0.0252255	-0.0777393	0.968008	C6
ENSMUSG00000039633	LONRF1	LON peptidase N-terminal domain and ring finger 1 [Source:MGI Symbol;Acc:MGI:3609241]	26.2129	25.7672	26.4979	34.1417	32.5053	24.6367	21.8232	22.4057	34.5836	98.2955	0.146605	0.955918	0.0420197	0.974476	-0.0956152	0.891334	-0.0361103	0.969119	1.81018	1.43542e-08	C2
ENSMUSG00000039672	KCNE2	potassium voltage-gated channel, Isk-related subfamily, gene 2 [Source:MGI Symbol;Acc:MGI:1891123]	1.36738	1.36208	5.40062	6.17484	20.6496	0.438436	1.13212	1.7097	2.37543	2.51957	-1.76905	0.46866	-0.680338	0.765685	-1.66861	0.114224	-1.36251	0.160597	-3.20685	6.33257e-05	C3
ENSMUSG00000039680	MRPS6	mitochondrial ribosomal protein S6 [Source:MGI Symbol;Acc:MGI:2153111]	9.51901	8.05079	9.41436	8.34726	9.40332	18.246	19.7183	17.9119	12.7982	19.1085	0.654765	0.545438	0.990847	0.0449571	0.857384	0.0531377	0.622114	0.153527	0.966344	0.0196281	C1
ENSMUSG00000039738	SLX4	SLX4 structure-specific endonuclease subunit homolog (S. cerevisiae) [Source:MGI Symbol;Acc:MGI:106299]	59.8199	49.7425	50.8285	72.6783	63.8602	63.9956	48.2884	46.8431	42.1896	64.6093	0.347833	0.842736	0.194406	0.809657	0.0368248	0.957619	-0.794451	0.00565483	0.182641	0.753654	C6
ENSMUSG00000039748	EXO1	exonuclease 1 [Source:MGI Symbol;Acc:MGI:1349427]	6.68577	11.869	3.97568	1.92178	0.699961	18.4383	9.50461	1.79608	0.911538	0.614737	0.231932	0.981072	-1.60777	0.38747	-2.20872	0.0643754	-1.36014	0.29926	-1.91908	0.205105	C5
ENSMUSG00000039763	DNAJC28	DnaJ heat shock protein family (Hsp40) member C28 [Source:MGI Symbol;Acc:MGI:2181053]	17.9021	15.6568	14.5764	22.416	22.1933	6.53957	6.04319	6.69092	7.11609	9.29608	-1.68056	0.00103438	-1.5769	0.00083965	-1.2405	0.00399259	-1.60651	1.26747e-05	-1.41323	0.00106329	C3
ENSMUSG00000039910	CITED2	Cbp/p300-interacting transactivator, with Glu/Asp-rich carboxy-terminal domain, 2 [Source:MGI Symbol;Acc:MGI:1306784]	80.5864	81.5369	96.6216	87.6908	100.718	140.241	145.341	123.855	44.5939	122.12	0.132728	0.963517	0.168224	0.869707	0.16716	0.810568	-0.981835	0.00399486	-0.0431216	0.960766	C6
ENSMUSG00000039911	SPSB1	splA/ryanodine receptor domain and SOCS box containing 1 [Source:MGI Symbol;Acc:MGI:1921896]	12.4294	22.3276	6.95075	1.09826	1.83889	16.7019	11.1743	7.35132	6.74931	1.77507	0.370957	0.941218	-1.06154	0.453127	0.0986512	0.949898	2.75761	0.000161491	0.227639	0.892289	C4
ENSMUSG00000039976	TBC1D16	TBC1 domain family, member 16 [Source:MGI Symbol;Acc:MGI:2652878]	152.969	146.342	120.885	68.3397	38.0284	131.562	130.108	105.573	70.9827	64.0696	0.10401	0.982697	0.0715666	0.968489	0.05919	0.957693	0.142815	0.903562	1.11433	0.065222	C4
ENSMUSG00000040084	BUB1B	BUB1B, mitotic checkpoint serine/threonine kinase [Source:MGI Symbol;Acc:MGI:1333889]	80.2891	67.684	60.0577	43.207	34.1084	57.7213	36.0668	15.202	2.83231	11.9823	-1.32237	0.319533	-1.71321	0.0332419	-2.96746	1.35087e-07	-4.01168	5.05598e-12	-2.68204	1.24148e-05	C5
ENSMUSG00000040093	BMF	BCL2 modifying factor [Source:MGI Symbol;Acc:MGI:2176433]	36.4058	29.6694	39.7616	78.9516	71.9414	21.0219	24.6356	27.918	41.6228	72.0041	-0.611614	0.789334	-0.161946	0.908588	-0.520882	0.481132	-0.899246	0.0722505	0.115466	0.911181	C3
ENSMUSG00000040204	PCLAF	PCNA clamp associated factor [Source:MGI Symbol;Acc:MGI:1915276]	21.9983	23.0253	8.35418	1.001	0.898201	34.2088	20.3178	5.9726	1.2782	1.47322	-0.721433	0.860669	-1.68816	0.0808861	-1.71759	0.031512	0.174205	0.928589	-0.663672	0.63874	C5
ENSMUSG00000040270	BACH2	BTB and CNC homology, basic leucine zipper transcription factor 2 [Source:MGI Symbol;Acc:MGI:894679]	44.6824	40.5259	34.5974	12.8845	12.0751	33.0246	25.0959	20.1288	35.1308	18.1973	-0.758809	0.759489	-0.977895	0.329997	-0.735238	0.364375	1.36265	0.0114358	0.526391	0.588236	C4
ENSMUSG00000040274	CDK6	cyclin-dependent kinase 6 [Source:MGI Symbol;Acc:MGI:1277162]	73.7369	76.9108	51.5417	28.7322	27.5317	76.3625	55.651	48.3942	55.258	32.6454	-0.0265741	0.991703	-0.498467	0.412243	-0.0508479	0.939813	0.878303	0.00255831	0.227243	0.702237	C4
ENSMUSG00000040325	DCAF1	DDB1 and CUL4 associated factor 1 [Source:MGI Symbol;Acc:MGI:2445220]	77.8685	62.6755	75.0284	96.8792	69.8256	78.5871	63.3704	73.6668	58.617	67.7016	0.20215	0.930375	0.198693	0.811011	0.16638	0.775571	-0.718539	0.0207958	0.0852656	0.901868	C6
ENSMUSG00000040354	MARS	methionine-tRNA synthetase [Source:MGI Symbol;Acc:MGI:1345633]	91.9173	82.2439	104.789	142.212	118.183	180.38	221.202	286.833	334.459	319.287	1.1144	0.0365196	1.51951	0.00011383	1.5414	6.69779e-06	1.26854	0.000117726	1.55175	1.52596e-05	C2
ENSMUSG00000040489	SOX30	SRY (sex determining region Y)-box 30 [Source:MGI Symbol;Acc:MGI:1341157]	0.902473	0.911986	0.676145	1.01126	0.905781	7.62401	9.11746	9.111	7.49349	21.217	2.88736	0.00268041	3.19649	9.47469e-05	3.57574	9.55244e-07	2.86978	2.95686e-05	4.3539	3.12124e-09	C2
ENSMUSG00000040511	PVR	poliovirus receptor [Source:MGI Symbol;Acc:MGI:107741]	1.77501	2.66821	5.04956	5.60881	12.448	4.83443	6.74854	8.17946	15.3699	23.5461	1.70243	0.0632877	1.61841	0.0314283	0.882954	0.276072	1.43669	0.00941502	1.02315	0.17499	C2
ENSMUSG00000040540	GM9770	predicted gene 9770 [Source:MGI Symbol;Acc:MGI:3708545]	0.240095	0.0994246	0.697109	0	0.0426465	0.0706394	0.0630618	0.184378	0.0396993	0.373787	-1.33376	0.903399	-0.0542466	0.995667	0.646121	0.834082	0.348348	0.932673	3.89457	0.0326037	C10
ENSMUSG00000040569	SLC26A7	solute carrier family 26, member 7 [Source:MGI Symbol;Acc:MGI:2384791]	1.70711	0.492255	1.77403	1.28285	3.02774	0.0202773	0.309395	1.85819	2.03498	2.36102	-4.15673	0.0443452	-0.401295	0.922098	0.423512	0.871551	0.69288	0.779709	0.0156031	0.995507	C8
ENSMUSG00000040606	KAZN	kazrin, periplakin interacting protein [Source:MGI Symbol;Acc:MGI:1918779]	21.4053	24.715	21.9944	20.9083	17.7472	55.4222	45.6384	44.4382	44.4487	34.7632	1.21589	0.0825285	0.793237	0.341074	0.962925	0.0875535	0.99449	0.0303656	0.947867	0.0974846	C1
ENSMUSG00000040612	ILDR2	immunoglobulin-like domain containing receptor 2 [Source:MGI Symbol;Acc:MGI:1196370]	66.3744	72.07	60.1678	19.7225	19.7061	65.9131	62.9714	55.2187	39.8466	35.5008	-0.657483	0.777194	-0.804618	0.389581	-0.632068	0.39564	1.07367	0.0363155	0.416291	0.645773	C4
ENSMUSG00000040621	GEMIN8	gem nuclear organelle associated protein 8 [Source:MGI Symbol;Acc:MGI:2384300]	20.713	18.2091	17.1138	22.4609	16.5727	22.3055	26.1886	23.4214	19.8826	25.2173	0.245144	0.91951	0.648889	0.240789	0.693781	0.0872389	-0.167343	0.794857	0.723356	0.0682833	C1
ENSMUSG00000040624	PLEKHG1	pleckstrin homology domain containing, family G (with RhoGef domain) member 1 [Source:MGI Symbol;Acc:MGI:2676551]	29.1023	37.6273	28.652	17.6596	20.8103	40.8201	32.1815	25.2357	30.0164	13.3425	0.175708	0.952763	-0.496001	0.578597	-0.395937	0.547546	0.766947	0.0829455	-0.903516	0.0697806	C4
ENSMUSG00000040632	NRL	neural retina leucine zipper gene [Source:MGI Symbol;Acc:MGI:102567]	3348.51	3504.5	3887.25	5180.03	6062.73	3599.64	4294.49	4665.13	4283.93	5333.79	0.35319	0.839104	0.554049	0.313055	0.73464	0.03024	-0.23014	0.6366	0.407523	0.385719	C2
ENSMUSG00000040640	ERC2	ELKS/RAB6-interacting/CAST family member 2 [Source:MGI Symbol;Acc:MGI:1098749]	39.2071	53.347	47.7503	37.7426	47.7519	36.8089	27.3089	38.6382	58.8561	45.8485	-0.172098	0.948097	-1.11878	0.00915326	-0.430163	0.446599	0.612518	0.142546	-0.131398	0.866838	C8
ENSMUSG00000040694	APOBEC2	apolipoprotein B mRNA editing enzyme, catalytic polypeptide 2 [Source:MGI Symbol;Acc:MGI:1343178]	3.23738	3.61798	6.12902	12.9007	15.0684	1.96052	4.22028	4.5861	2.85879	4.9189	-0.597336	0.808468	0.253005	0.839383	0.0244089	0.981639	-2.13329	2.64442e-08	-1.27782	0.00842073	C3
ENSMUSG00000040857	ERF	Ets2 repressor factor [Source:MGI Symbol;Acc:MGI:109637]	20.1501	19.4647	13.6275	12.6258	12.5579	36.176	29.3349	23.3238	11.9055	34.5776	1.02951	0.584865	0.743511	0.582831	0.953607	0.270699	-0.00893195	0.99498	1.57269	0.0194889	C10
ENSMUSG00000040997	ABHD4	abhydrolase domain containing 4 [Source:MGI Symbol;Acc:MGI:1915938]	29.1262	31.1825	36.9835	52.5574	70.1237	52.7919	66.9682	63.8834	58.1327	94.5027	0.982381	0.00715346	1.22312	3.88752e-05	0.945032	0.000652099	0.200977	0.676085	0.60413	0.0910222	C2
ENSMUSG00000041044	LRIT1	leucine-rich repeat, immunoglobulin-like and transmembrane domains 1 [Source:MGI Symbol;Acc:MGI:2385320]	95.8231	96.3545	202.482	642.11	629.086	76.1979	142.132	233.644	299.506	619.973	0.266688	0.936908	0.960113	0.222037	0.683283	0.315456	-0.986718	0.0419703	0.369694	0.667717	C2
ENSMUSG00000041079	RWDD2B	RWD domain containing 2B [Source:MGI Symbol;Acc:MGI:1858215]	6.75624	4.52766	7.10132	9.12216	9.62037	7.2477	8.14299	8.04929	4.62133	8.28598	-0.168185	0.96948	0.592015	0.609166	-0.210964	0.827896	-0.947978	0.0866994	-0.573126	0.484457	C6
ENSMUSG00000041219	ARHGAP11A	Rho GTPase activating protein 11A [Source:MGI Symbol;Acc:MGI:2444300]	47.9274	50.181	18.3719	3.80198	2.73638	97.3186	52.7014	15.0073	3.67617	2.01137	-0.32222	0.934332	-1.22543	0.133222	-1.28781	0.0465711	-0.0721176	0.964606	-1.60637	0.0208625	C5
ENSMUSG00000041231	UBLCP1	ubiquitin-like domain containing CTD phosphatase 1 [Source:MGI Symbol;Acc:MGI:1933105]	68.5807	65.8544	77.3578	97.723	94.3622	29.0115	36.4097	43.5662	48.7427	45.601	-1.00823	0.00853255	-0.615775	0.210746	-0.665614	0.059315	-0.991853	0.000148188	-0.904461	0.00334164	C3
ENSMUSG00000041313	SLC7A1	solute carrier family 7 (cationic amino acid transporter, y+ system), member 1 [Source:MGI Symbol;Acc:MGI:88117]	32.2958	38.2729	39.8136	28.9728	31.3748	39.7645	32.6668	34.9706	63.0637	44.073	0.354948	0.921285	-0.104464	0.946699	-0.214857	0.817389	1.08797	0.0250389	0.549333	0.48606	C1
ENSMUSG00000041329	ATP1B2	ATPase, Na+/K+ transporting, beta 2 polypeptide [Source:MGI Symbol;Acc:MGI:88109]	1545.39	1227.1	1449.88	2185.28	2246.73	1329.31	1397.59	1670.24	2021.99	2263.08	0.113071	0.958785	0.557951	0.227983	0.665848	0.0327136	-0.130536	0.819473	0.408675	0.326192	C2
ENSMUSG00000041431	CCNB1	cyclin B1 [Source:MGI Symbol;Acc:MGI:88302]	37.8778	41.7837	13.8954	1.34832	1.32288	51.7849	38.7912	8.07045	1.3237	1.1922	-1.05241	0.675682	-1.61293	0.0900904	-2.40275	0.000179752	-0.0429783	0.983366	-1.43545	0.184978	C5
ENSMUSG00000041453	RPL21	ribosomal protein L21 [Source:MGI Symbol;Acc:MGI:1278340]	287.097	331.782	289.985	239.878	386.968	49.5956	58.8287	54.1048	57.3481	53.9296	-2.41564	3.88367e-08	-2.43254	2.12615e-09	-2.07951	9.98785e-09	-1.9919	4.50867e-09	-2.32159	1.53328e-09	C3
ENSMUSG00000041488	STX3	syntaxin 3 [Source:MGI Symbol;Acc:MGI:103077]	457.152	426.388	692.743	992.432	1457.27	388.439	468.784	757.935	1046.12	1134.63	0.0659125	0.981937	0.501432	0.342603	0.642747	0.055807	0.0583172	0.932727	0.181995	0.73445	C2
ENSMUSG00000041534	RBP3	retinol binding protein 3, interstitial [Source:MGI Symbol;Acc:MGI:97878]	3056.15	2852.45	3189.04	4842.64	5584.24	3716.65	3476.21	3881.29	4368.75	6453.57	0.474349	0.801367	0.474572	0.562085	0.692424	0.160596	-0.200174	0.781687	0.846639	0.0541254	C2
ENSMUSG00000041544	DISP3	dispatched RND transporter family member 3 [Source:MGI Symbol;Acc:MGI:2444403]	37.2235	36.4317	38.6969	25.3689	12.4782	6.53823	4.44793	4.55866	7.10004	3.72742	-1.76174	0.351077	-2.2693	0.0485032	-2.57275	0.00185739	-1.98352	0.0167357	-0.903835	0.55435	C7
ENSMUSG00000041583	OBOX6	oocyte specific homeobox 6 [Source:MGI Symbol;Acc:MGI:2149036]	0.743821	0.936596	0.71137	1.05532	1.26429	2.50051	2.03354	3.04311	9.00011	9.03226	1.73547	0.38863	1.20617	0.493501	1.83398	0.0831249	3.00636	3.87472e-05	2.83929	0.000481626	C2
ENSMUSG00000041733	COQ5	coenzyme Q5 methyltransferase [Source:MGI Symbol;Acc:MGI:1098643]	18.5119	17.5783	19.57	24.2079	22.0003	26.6561	29.9231	29.4233	25.6921	35.83	0.567007	0.401999	0.780873	0.0318992	0.684589	0.033687	0.116689	0.852651	0.789857	0.00894971	C2
ENSMUSG00000041773	ENC1	ectodermal-neural cortex 1 [Source:MGI Symbol;Acc:MGI:109610]	249.479	227.946	150.902	99.1782	31.1435	218.471	205.443	118.88	49.0404	48.9888	-0.0172367	0.995815	0.00363942	0.997668	-0.206495	0.752605	-1.06335	0.00101185	0.787459	0.0750399	C4
ENSMUSG00000041879	IPO9	importin 9 [Source:MGI Symbol;Acc:MGI:1918944]	252.102	261.255	290.624	264.009	315.474	262.402	209.381	262.501	442.256	336.792	0.633001	0.453996	0.319453	0.685165	0.361988	0.487877	0.693003	0.040599	0.611428	0.163812	C8
ENSMUSG00000041911	DLX1	distal-less homeobox 1 [Source:MGI Symbol;Acc:MGI:94901]	2.0315	2.90867	0.904796	0.0285614	0.178462	3.16846	2.39001	0.776313	0.370143	0.278739	0.586553	0.948097	-0.252125	0.95252	0.0772284	0.979626	2.59668	0.082735	0.803804	0.752382	C5
ENSMUSG00000041923	NOL4	nucleolar protein 4 [Source:MGI Symbol;Acc:MGI:2441684]	35.0108	44.6244	37.4429	13.2013	9.57104	34.437	39.6309	30.3086	19.0345	9.16546	-1.1425	0.281312	-1.27524	0.0795324	-1.15195	0.0677805	0.665353	0.340815	-1.05635	0.141017	C4
ENSMUSG00000041926	RNPEP	arginyl aminopeptidase (aminopeptidase B) [Source:MGI Symbol;Acc:MGI:2384902]	43.062	42.0049	37.482	29.2339	24.9862	30.9905	30.1295	28.6259	28.5667	16.5314	-0.485566	0.541981	-0.514528	0.293624	-0.545283	0.125418	0.0229532	0.976997	-0.695326	0.0273161	C4
ENSMUSG00000041957	PKP2	plakophilin 2 [Source:MGI Symbol;Acc:MGI:1914701]	5.93262	6.67879	9.46928	16.7154	17.5809	7.85855	10.2173	13.5305	12.0274	36.1544	0.252008	0.921285	0.472437	0.507926	0.571958	0.21425	-0.478479	0.240124	0.988639	0.00381619	C2
ENSMUSG00000041959	S100A10	S100 calcium binding protein A10 (calpactin) [Source:MGI Symbol;Acc:MGI:1339468]	7.4631	9.17904	7.77099	3.00357	3.54989	1.80508	1.74641	0.851398	1.09578	1.4609	-2.48288	0.112116	-2.74772	0.0216632	-3.47912	8.05106e-05	-1.51942	0.179671	-1.45061	0.325478	C7
ENSMUSG00000041975	METTL8	methyltransferase like 8 [Source:MGI Symbol;Acc:MGI:2385142]	18.6583	15.302	10.0626	11.8922	13.0107	10.7296	13.8977	11.677	9.83663	7.68224	-1.05818	0.275811	-0.344579	0.780539	0.0395878	0.969648	-0.332019	0.682819	-1.09827	0.0576031	C7
ENSMUSG00000041977	ARHGEF11	Rho guanine nucleotide exchange factor (GEF) 11 [Source:MGI Symbol;Acc:MGI:2441869]	147.154	147.61	143.272	203.388	166.249	166.558	157.114	189.091	205.65	186.37	0.354365	0.775574	0.300866	0.623119	0.592286	0.0573615	-0.0092757	0.987389	0.360368	0.376158	C2
ENSMUSG00000042010	ACACB	acetyl-Coenzyme A carboxylase beta [Source:MGI Symbol;Acc:MGI:2140940]	1.03274	3.23556	4.97416	1.21283	4.23335	2.04011	1.76922	1.99712	4.32343	2.33911	1.38168	0.873803	-0.944144	0.79914	-1.65268	0.446939	2.75582	0.0734108	-0.797609	0.770394	C8
ENSMUSG00000042104	UGGT2	UDP-glucose glycoprotein glucosyltransferase 2 [Source:MGI Symbol;Acc:MGI:1913685]	47.5129	49.2689	46.2654	44.8488	49.7006	20.2439	25.1152	18.8509	17.8194	23.6451	-0.906013	0.154188	-0.836389	0.123068	-1.17368	0.000770435	-1.40908	6.04676e-06	-0.937372	0.0200809	C3
ENSMUSG00000042105	INPP5F	inositol polyphosphate-5-phosphatase F [Source:MGI Symbol;Acc:MGI:2141867]	28.838	35.5913	39.8411	19.3367	24.692	35.436	33.8758	30.6233	32.92	46.4553	-0.0159909	0.997027	-0.392302	0.739467	-0.60634	0.386269	0.863679	0.0970991	0.685702	0.332	C10
ENSMUSG00000042121	SSH1	slingshot protein phosphatase 1 [Source:MGI Symbol;Acc:MGI:2686240]	72.6177	71.6432	67.2813	73.9359	73.2297	110.206	88.6666	105.374	110.161	110.276	0.847083	0.275811	0.575153	0.458604	0.879308	0.0507921	0.496444	0.30886	0.953142	0.0266991	C2
ENSMUSG00000042229	RABIF	RAB interacting factor [Source:MGI Symbol;Acc:MGI:2138605]	24.1278	20.5036	22.7211	33.2454	38.9337	16.7361	21.2716	19.1161	15.5934	24.2593	-0.468793	0.795075	0.11664	0.916976	-0.0392494	0.959641	-1.0624	0.00126506	-0.501795	0.369738	C3
ENSMUSG00000042282	GUCY2F	guanylate cyclase 2f [Source:MGI Symbol;Acc:MGI:105119]	3.96446	4.99	26.1011	178.13	334.376	4.41327	12.5929	57.1576	120.98	220.88	0.491424	0.907452	1.5665	0.0329998	1.43856	0.00869626	-0.370812	0.664973	-0.306437	0.758206	C2
ENSMUSG00000042331	SPECC1	sperm antigen with calponin homology and coiled-coil domains 1 [Source:MGI Symbol;Acc:MGI:2442356]	11.094	11.3155	9.06353	4.68107	4.55253	9.81549	8.01682	6.27581	7.61652	6.12021	-1.21446	0.240606	-1.39956	0.0485032	-1.23086	0.0509133	0.619725	0.404212	-0.419107	0.675929	C4
ENSMUSG00000042406	ATF4	activating transcription factor 4 [Source:MGI Symbol;Acc:MGI:88096]	403.821	475.436	475.733	560.881	502.27	735.921	648.056	677.407	520.307	747.396	0.630565	0.0830864	0.22824	0.683839	0.388167	0.227641	-0.093597	0.858087	0.457018	0.13375	C2
ENSMUSG00000042429	ADORA1	adenosine A1 receptor [Source:MGI Symbol;Acc:MGI:99401]	2.04957	1.9521	3.69281	3.17692	4.61163	0.237001	1.53967	2.4698	3.09921	6.48894	-3.1922	0.0228211	-0.518491	0.843707	-0.716349	0.658665	0.0828297	0.976089	0.390604	0.843818	C8
ENSMUSG00000042507	ELMSAN1	ELM2 and Myb/SANT-like domain containing 1 [Source:MGI Symbol;Acc:MGI:2685106]	27.7615	29.5042	22.5352	18.2995	11.8741	42.3326	28.4995	25.5805	26.5449	52.9115	0.203938	0.965124	-0.416781	0.786939	-0.365742	0.732776	0.486519	0.607941	1.76662	0.00458916	C10
ENSMUSG00000042579	4632404H12RIK	RIKEN cDNA 4632404H12 gene [Source:MGI Symbol;Acc:MGI:1921284]	20.3073	17.6681	20.1832	32.8588	35.857	14.731	16.5212	17.8186	17.6508	27.0885	-0.183729	0.940307	0.169398	0.857137	0.0280277	0.969635	-0.878881	0.00633512	-0.186273	0.77937	C3
ENSMUSG00000042608	STK40	serine/threonine kinase 40 [Source:MGI Symbol;Acc:MGI:1921428]	62.0192	52.1718	52.9928	69.1394	69.4067	76.5653	64.9635	73.9066	77.4055	152.325	0.514053	0.839847	0.508158	0.622659	0.542281	0.428766	0.14862	0.881813	1.3382	0.00334164	C2
ENSMUSG00000042613	PBXIP1	pre B cell leukemia transcription factor interacting protein 1 [Source:MGI Symbol;Acc:MGI:2441670]	25.3303	32.1939	34.5102	11.299	18.4866	20.9783	36.4207	32.459	24.7013	29.0618	-0.797002	0.775574	-0.341414	0.82727	-0.45073	0.654205	1.22575	0.0522003	0.288778	0.808365	C9
ENSMUSG00000042659	ARRDC4	arrestin domain containing 4 [Source:MGI Symbol;Acc:MGI:1913662]	18.8771	23.2888	22.4309	12.1078	11.8509	20.6538	18.9178	19.8261	24.8399	19.3625	-0.0653309	0.986091	-0.431516	0.657003	-0.29388	0.681011	0.995815	0.0155784	0.539281	0.413119	C4
ENSMUSG00000042734	TTC9	tetratricopeptide repeat domain 9 [Source:MGI Symbol;Acc:MGI:1916730]	16.6603	23.3595	23.699	18.7403	23.2848	22.7176	26.9589	18.3854	16.6336	13.9938	-0.134612	0.977007	-0.328242	0.809657	-0.831443	0.244513	-0.175286	0.880914	-1.20713	0.0464204	C5
ENSMUSG00000042961	EGFLAM	EGF-like, fibronectin type III and laminin G domains [Source:MGI Symbol;Acc:MGI:2146149]	415.346	341.989	347.738	461.389	481.423	421.839	448.532	439.795	402.659	458.29	0.0750402	0.982308	0.50441	0.4424	0.679869	0.0963609	-0.212213	0.711969	0.38253	0.471503	C2
ENSMUSG00000042962	GM5436	predicted pseudogene 5436 [Source:MGI Symbol;Acc:MGI:3643291]	0	0	0	0	0.0285644	1.53507	1.89225	2.59075	6.05879	1.83599	5.24732	4.08414e-07	5.60522	3.59724e-09	5.71669	8.08889e-11	7.35274	1.04483e-17	4.69862	9.24502e-08	C2
ENSMUSG00000042992	BORCS5	BLOC-1 related complex subunit 5 [Source:MGI Symbol;Acc:MGI:1915024]	13.5269	12.269	16.822	24.5579	29.2575	14.0943	15.0955	21.0454	20.1048	41.742	0.00202214	0.998907	0.216726	0.796252	0.457407	0.318355	-0.262279	0.59716	0.664592	0.089439	C2
ENSMUSG00000043091	TUBA1C	tubulin, alpha 1C [Source:MGI Symbol;Acc:MGI:1095409]	24.1272	27.6154	12.1522	3.65192	2.79755	65.527	49.7926	27.9156	18.3459	30.0774	0.590318	0.865305	-0.0580387	0.980545	0.263501	0.817389	2.69661	4.89189e-07	2.37844	4.56897e-05	C4
ENSMUSG00000043290	ZFP784	zinc finger protein 784 [Source:MGI Symbol;Acc:MGI:3606042]	9.29728	12.2073	12.1038	24.2085	23.2006	15.97	20.8885	18.5586	11.4352	32.6375	0.911649	0.268333	0.845776	0.193309	0.740412	0.16991	-1.08511	0.00386129	0.590048	0.323931	C6
ENSMUSG00000043410	HFM1	HFM1, ATP-dependent DNA helicase homolog [Source:MGI Symbol;Acc:MGI:3036246]	7.84389	8.25367	11.0627	16.2909	19.0608	0.637826	0.69148	1.82135	2.93246	3.32215	-3.45275	2.92345e-07	-3.42994	3.51125e-08	-2.43644	3.50138e-07	-2.40998	9.43151e-08	-2.476	1.40801e-06	C3
ENSMUSG00000043418	LRIT2	leucine-rich repeat, immunoglobulin-like and transmembrane domains 2 [Source:MGI Symbol;Acc:MGI:2444885]	68.0098	56.7893	83.1201	208.243	205.254	60.1025	85.8685	102.286	87.2899	154.12	0.0486786	0.989783	0.852259	0.293624	0.643029	0.330348	-1.17785	0.00601619	-0.193414	0.839471	C6
ENSMUSG00000043421	HILPDA	hypoxia inducible lipid droplet associated [Source:MGI Symbol;Acc:MGI:1916823]	9.02273	9.48544	9.88175	16.6169	14.5651	6.53265	8.72895	9.28971	9.66401	13.8675	-0.324834	0.903399	-0.0107054	0.995796	0.0384119	0.962702	-0.7408	0.0698653	7.79701e-05	0.9999	C3
ENSMUSG00000043424	EIF3J2	eukaryotic translation initiation factor 3, subunit J2 [Source:MGI Symbol;Acc:MGI:3704486]	20.7962	16.7782	17.6748	16.6284	14.6445	32.4791	36.2657	30.6902	30.8143	28.3268	0.409251	0.879757	0.85775	0.251782	0.677455	0.271026	0.920652	0.0412624	0.750812	0.221811	C1
ENSMUSG00000043668	TOX3	TOX high mobility group box family member 3 [Source:MGI Symbol;Acc:MGI:3039593]	53.4134	65.1971	50.4361	14.2398	11.5257	115.796	110.033	74.6629	44.9211	22.2655	0.562451	0.794581	0.234877	0.842487	0.211445	0.801289	1.64933	2.17587e-05	0.656822	0.339707	C4
ENSMUSG00000043671	DPY19L3	dpy-19-like 3 (C. elegans) [Source:MGI Symbol;Acc:MGI:2443952]	16.2499	15.6929	17.2698	6.99594	8.87738	18.9873	11.5802	8.22528	9.16074	7.85335	-0.596715	0.921285	-1.28515	0.428977	-1.88272	0.0503135	0.29028	0.879107	-0.848208	0.554765	C5
ENSMUSG00000043831	LYSMD4	LysM, putative peptidoglycan-binding, domain containing 4 [Source:MGI Symbol;Acc:MGI:1922349]	48.3906	44.6744	50.887	60.5342	51.7422	46.5455	57.3887	53.1133	52.134	54.0482	0.311254	0.842736	0.718177	0.0464327	0.371574	0.355414	-0.21207	0.626949	0.425153	0.28963	C6
ENSMUSG00000043909	TRP53BP1	transformation related protein 53 binding protein 1 [Source:MGI Symbol;Acc:MGI:1351320]	373.969	313.117	278.651	277.247	238.893	381.646	278.794	277.339	328.422	306.733	0.491232	0.689942	0.344921	0.642091	0.279238	0.596486	0.201289	0.719363	0.758285	0.0353936	C4
ENSMUSG00000044026	SLC35G1	solute carrier family 35, member G1 [Source:MGI Symbol;Acc:MGI:2444789]	10.9932	10.356	6.81639	5.50187	10.3054	9.11903	6.91019	6.20056	10.982	30.4435	-0.530956	0.869726	-0.863762	0.394055	-0.390255	0.670963	1.03524	0.0717324	1.17155	0.0620215	C2
ENSMUSG00000044165	BCL2L15	BCLl2-like 15 [Source:MGI Symbol;Acc:MGI:2685412]	0.535301	0.270568	0.492911	0.651294	0.702665	1.86502	1.33411	1.63336	2.40676	2.46737	2.05457	0.210073	2.44742	0.0307806	1.71469	0.131434	1.9483	0.0261389	1.81381	0.0925262	C2
ENSMUSG00000044211	GM7887	predicted gene 7887 [Source:MGI Symbol;Acc:MGI:3648251]	0	0	0.0758058	0	0	4.37764	1.60809	0.218581	3.83977	1.75334	5.58622	0.0273264	4.32213	0.0985684	-0.302857	0.938356	6.5786	3.79093e-05	3.14473	0.200235	C1
ENSMUSG00000044229	NXPE4	neurexophilin and PC-esterase domain family, member 4 [Source:MGI Symbol;Acc:MGI:1924792]	3.13345	5.42406	6.36684	3.98112	7.22589	3.97303	4.10126	4.49904	5.771	2.27255	0.331469	0.948929	-0.244834	0.908588	-0.47635	0.696286	0.547159	0.633099	-1.54302	0.0821783	C3
ENSMUSG00000044244	IL20RB	interleukin 20 receptor beta [Source:MGI Symbol;Acc:MGI:2143266]	6.42343	7.232	5.02149	1.95737	1.87046	5.65408	3.21576	2.20199	6.74182	0.86733	-0.0258825	0.995935	-0.910559	0.425245	-1.11797	0.137648	1.67768	0.0018671	-0.770498	0.431365	C4
ENSMUSG00000044340	PHLPP1	PH domain and leucine rich repeat protein phosphatase 1 [Source:MGI Symbol;Acc:MGI:2138327]	69.8188	87.7455	70.9731	59.094	58.105	79.3642	76.8021	75.6776	71.9773	71.6032	-0.226507	0.878757	-0.593352	0.0763944	-0.209366	0.603056	0.263407	0.428122	-0.0137319	0.982287	C4
ENSMUSG00000044348	SLC25A53	solute carrier family 25, member 53 [Source:MGI Symbol;Acc:MGI:1914312]	18.3168	23.6204	19.3758	16.1986	18.5116	27.423	25.1219	26.6122	33.1034	20.577	0.680699	0.656968	0.223726	0.844289	0.580394	0.350166	0.993583	0.0175142	0.311934	0.691056	C1
ENSMUSG00000044468	FAM46C	family with sequence similarity 46, member C [Source:MGI Symbol;Acc:MGI:1921895]	3.11846	3.83043	3.76852	1.26201	1.7015	4.32738	6.26414	3.9218	2.63451	7.06227	0.16791	0.985149	0.476918	0.844013	0.11981	0.951776	1.06823	0.386294	2.07616	0.051451	C4
ENSMUSG00000044477	ZFAND3	zinc finger, AN1-type domain 3 [Source:MGI Symbol;Acc:MGI:1096572]	80.3376	89.8179	70.029	65.1549	37.1367	86.0901	80.5416	81.5684	68.6579	57.4099	0.112307	0.962326	-0.116427	0.893279	0.335245	0.47313	0.0530864	0.943328	0.76305	0.0213288	C4
ENSMUSG00000044533	RPS2	ribosomal protein S2 [Source:MGI Symbol;Acc:MGI:105110]	242.384	282.851	260.807	189.101	307.776	250.197	220.296	160.922	252.99	274.83	-0.333012	0.873803	-0.764124	0.153807	-0.716872	0.097668	0.500704	0.234478	0.00999822	0.991214	C7
ENSMUSG00000044636	CSRNP2	cysteine-serine-rich nuclear protein 2 [Source:MGI Symbol;Acc:MGI:2386852]	18.9783	20.6979	24.9578	29.7608	27.4479	44.9383	40.9676	42.1269	27.8834	41.8182	0.816343	0.0825285	0.587371	0.261951	0.426699	0.330469	-0.115118	0.865992	0.259914	0.6309	C2
ENSMUSG00000044641	PARD6B	par-6 family cell polarity regulator beta [Source:MGI Symbol;Acc:MGI:2135605]	57.5426	45.0168	42.8861	68.3263	60.2813	90.387	67.469	67.5016	46.9192	91.6547	0.753698	0.384693	0.615569	0.384527	0.796268	0.0829909	-0.534544	0.237713	0.753954	0.111488	C2
ENSMUSG00000044700	TMEM201	transmembrane protein 201 [Source:MGI Symbol;Acc:MGI:1196277]	108.574	100.567	85.5721	114.694	102.748	150.035	128.436	153.323	144.361	226.29	0.564104	0.865191	0.475507	0.726014	0.860154	0.257731	0.29183	0.78318	1.2617	0.0480983	C2
ENSMUSG00000044783	HJURP	Holliday junction recognition protein [Source:MGI Symbol;Acc:MGI:2685821]	257.374	223.376	155.43	109.461	72.0206	210.028	166.553	102.864	83.2353	63.3239	-0.474137	0.589012	-0.602021	0.177634	-0.938411	0.000461795	-0.396807	0.250143	-0.447948	0.273622	C4
ENSMUSG00000044786	ZFP36	zinc finger protein 36 [Source:MGI Symbol;Acc:MGI:99180]	3.30586	4.98043	7.92262	6.40396	5.69547	4.45323	5.92016	6.36774	2.08274	12.683	-1.24125	0.55058	-1.44674	0.205742	-1.32398	0.150906	-1.61295	0.0244806	-0.0325782	0.986847	C6
ENSMUSG00000044876	ZFP444	zinc finger protein 444 [Source:MGI Symbol;Acc:MGI:1923365]	237.818	202.618	222.276	264.853	246.092	371.727	400.23	421.022	232.556	459.91	0.497188	0.81752	0.825234	0.216353	0.867328	0.080018	-0.185694	0.824368	0.91535	0.0555213	C1
ENSMUSG00000044881	COA4	cytochrome c oxidase assembly factor 4 [Source:MGI Symbol;Acc:MGI:1915435]	2.03549	2.33194	2.89616	4.88573	3.58849	3.10166	3.26298	3.66404	1.58621	3.54502	0.450641	0.936849	0.211697	0.929367	0.232316	0.882369	-1.61407	0.0410586	-0.259307	0.876428	C6
ENSMUSG00000044952	KCTD21	potassium channel tetramerisation domain containing 21 [Source:MGI Symbol;Acc:MGI:3643121]	6.2611	2.4408	4.12395	9.22947	8.21014	5.85859	7.02354	4.6473	1.63783	8.96607	-0.0713236	0.99179	1.68839	0.330876	0.746924	0.643571	-2.65569	0.00256111	0.365707	0.855199	C6
ENSMUSG00000045005	FZD5	frizzled class receptor 5 [Source:MGI Symbol;Acc:MGI:108571]	84.7086	85.7962	57.5083	19.0396	23.1188	145.32	95.8745	71.3868	41.8994	36.4907	-0.105545	0.981072	-0.722412	0.413493	-0.460424	0.532185	1.16207	0.00981841	-0.0710623	0.947521	C4
ENSMUSG00000045316	FAHD1	fumarylacetoacetate hydrolase domain containing 1 [Source:MGI Symbol;Acc:MGI:1915886]	7.19836	7.02422	7.38858	9.82555	9.44957	7.18915	9.62744	8.72104	4.96284	7.91125	0.108929	0.981072	0.442451	0.679852	0.388934	0.607019	-0.988741	0.0305385	-0.175604	0.856536	C6
ENSMUSG00000045382	CXCR4	chemokine (C-X-C motif) receptor 4 [Source:MGI Symbol;Acc:MGI:109563]	31.9296	32.8736	22.6374	5.39402	4.75368	47.5131	35.9054	12.4614	6.05063	3.02935	-0.766408	0.863077	-1.26339	0.365898	-1.84102	0.0292668	0.113409	0.956138	-1.50603	0.167186	C5
ENSMUSG00000045410	AKR1E1	aldo-keto reductase family 1, member E1 [Source:MGI Symbol;Acc:MGI:1914758]	79.568	62.104	66.3257	91.8153	88.7872	10.2274	15.5593	16.8667	18.0302	21.7154	-3.08602	1.32014e-07	-1.94585	0.000494117	-1.82026	0.000165748	-2.3972	3.55559e-08	-1.9922	7.20728e-05	C3
ENSMUSG00000045440	INSM2	insulinoma-associated 2 [Source:MGI Symbol;Acc:MGI:1930787]	85.5602	64.9135	41.1486	8.02493	0.969336	119.703	88.872	48.8031	13.8761	3.98077	0.0468026	0.989783	-0.00667541	0.996686	-0.0888309	0.935605	0.966203	0.116204	1.82959	0.00365026	C4
ENSMUSG00000045464	2810002D19RIK	RIKEN cDNA 2810002D19 gene [Source:MGI Symbol;Acc:MGI:1913707]	11.4204	9.6487	9.04656	8.92426	9.36753	7.73398	7.9495	6.80932	4.65699	6.26853	-0.526263	0.859432	-0.242872	0.855476	-0.101826	0.92291	-0.997497	0.0532042	-0.513515	0.536935	C5
ENSMUSG00000045636	MTUS1	mitochondrial tumor suppressor 1 [Source:MGI Symbol;Acc:MGI:2142572]	123.638	111.814	116.108	100.987	89.85	100.718	115.106	100.008	77.6291	59.2229	-0.447775	0.73086	-0.102429	0.912603	-0.345261	0.472422	-0.380745	0.33997	-0.744849	0.0332429	C5
ENSMUSG00000045751	MMS22L	MMS22-like, DNA repair protein [Source:MGI Symbol;Acc:MGI:2684980]	13.5723	14.802	8.8087	3.9126	2.78885	18.6396	10.167	6.29612	4.77327	2.87932	-0.518836	0.894637	-1.45317	0.0737673	-1.27423	0.0806505	0.239608	0.86092	-0.987293	0.275692	C5
ENSMUSG00000045757	ZFP764	zinc finger protein 764 [Source:MGI Symbol;Acc:MGI:2443580]	7.16894	6.42317	6.43849	10.4744	5.8203	6.9845	7.07618	6.19737	5.80877	7.51188	0.704289	0.684142	0.785645	0.344464	0.506041	0.475354	-0.777029	0.127863	0.952487	0.0908831	C6
ENSMUSG00000045761	TOGARAM2	TOG array regulator of axonemal microtubules 2 [Source:MGI Symbol;Acc:MGI:2443498]	9.62996	8.57781	4.2192	1.58617	0.120812	12.5702	9.29698	4.00891	2.37873	1.44681	1.12184	0.703364	0.940275	0.561906	0.586148	0.650704	0.614504	0.621307	4.03768	1.47556e-07	C4
ENSMUSG00000045817	ZFP36L2	zinc finger protein 36, C3H type-like 2 [Source:MGI Symbol;Acc:MGI:107945]	44.8834	51.3223	55.2201	92.0269	99.9399	93.1314	101.626	85.6429	54.6492	168.901	0.458189	0.786648	0.407892	0.603731	0.18061	0.7808	-0.685521	0.0592501	0.278061	0.654034	C6
ENSMUSG00000045822	ZSWIM3	zinc finger SWIM-type containing 3 [Source:MGI Symbol;Acc:MGI:1914788]	6.38564	4.77181	6.4016	18.3094	13.5221	8.24273	9.42874	9.33146	5.53649	12.7105	0.868434	0.745739	1.36561	0.131463	0.777623	0.389069	-1.69759	0.00193316	0.172777	0.894677	C6
ENSMUSG00000045842	TGIF2-PS2	TGFB-induced factor homeobox 2, pseudogene 2 [Source:MGI Symbol;Acc:MGI:3805950]	0	0	0	0	0	5.09426	3.39295	1.83403	0.842501	0.690388	6.54122	0.000670433	6.22953	0.000373027	5.35615	0.0011491	4.26679	0.00731771	3.90487	0.0377481	C1
ENSMUSG00000045871	SLITRK6	SLIT and NTRK-like family, member 6 [Source:MGI Symbol;Acc:MGI:2443198]	37.7683	15.1988	20.7226	15.471	17.016	35.0846	18.6015	17.3243	13.2577	3.29692	-0.113876	0.988112	0.171807	0.954181	-0.457192	0.781593	-0.0316835	0.987389	-2.37114	0.0256426	C4
ENSMUSG00000045903	NPAS4	neuronal PAS domain protein 4 [Source:MGI Symbol;Acc:MGI:2664186]	0.268031	0.785078	0.735265	0.375672	0.545917	0.478916	0.447404	0.313243	0.698205	18.6279	0.404863	0.970054	-0.944355	0.760969	-1.24301	0.518112	0.627069	0.794337	4.7544	2.85391e-05	C2
ENSMUSG00000045932	IFIT2	interferon-induced protein with tetratricopeptide repeats 2 [Source:MGI Symbol;Acc:MGI:99449]	3.84869	5.1047	5.36228	5.73489	6.49345	4.86661	3.42756	3.22973	4.97465	1.37481	0.141642	0.985962	-0.863267	0.672453	-0.984307	0.463563	-0.14306	0.946525	-2.35183	0.0146146	C7
ENSMUSG00000045934	MTMR11	myotubularin related protein 11 [Source:MGI Symbol;Acc:MGI:2652817]	7.18527	6.01033	8.29892	4.34501	7.49127	12.0995	6.81555	9.5418	14.3273	9.00005	0.418753	0.936908	-0.00161493	0.999408	-0.256848	0.859927	1.62675	0.029735	-0.104906	0.9524	C1
ENSMUSG00000046049	RP1L1	retinitis pigmentosa 1 homolog like 1 [Source:MGI Symbol;Acc:MGI:2384303]	166.766	133.552	323.694	956.388	1049.66	188.04	258.311	451.079	541.828	996.18	0.531614	0.816136	1.15595	0.034628	0.88643	0.0922992	-0.756413	0.108657	0.285522	0.721932	C2
ENSMUSG00000046185	ZFP84	zinc finger protein 84 [Source:MGI Symbol;Acc:MGI:107780]	24.8529	25.566	31.8778	45.8228	41.8138	29.417	35.7129	36.2537	27.04	35.1369	0.380935	0.754172	0.558019	0.201875	0.309073	0.460889	-0.715691	0.00430924	-0.165941	0.74441	C6
ENSMUSG00000046312	AI464131	expressed sequence AI464131 [Source:MGI Symbol;Acc:MGI:2140300]	12.6683	9.97696	3.61034	1.11585	0.620399	34.9889	21.0949	12.6755	5.64474	2.94871	1.50084	0.0952664	1.15243	0.233201	1.9923	0.000633132	2.29952	3.53404e-05	2.57114	1.79104e-05	C4
ENSMUSG00000046402	RBP1	retinol binding protein 1, cellular [Source:MGI Symbol;Acc:MGI:97876]	14.2831	21.5865	22.8901	14.319	16.5467	15.8748	22.2443	24.0262	28.953	18.7249	-0.0766953	0.987782	-0.219101	0.89311	-0.0925328	0.939635	1.10636	0.0667636	0.22382	0.854493	C8
ENSMUSG00000046456	TMEM150B	transmembrane protein 150B [Source:MGI Symbol;Acc:MGI:2679718]	0.0610443	0.0545427	0.376564	0.786073	2.53578	1.5553	1.4298	0.864169	0.299165	1.68196	1.86112	0.762397	2.14798	0.39775	-1.00318	0.645071	-0.940191	0.651291	-2.72463	0.0655663	C2
ENSMUSG00000046567	4930430F08RIK	RIKEN cDNA 4930430F08 gene [Source:MGI Symbol;Acc:MGI:1921197]	11.2724	10.0282	10.4571	19.2482	14.9654	10.0622	9.64808	12.9536	10.4625	12.1375	-0.172053	0.962326	0.0276683	0.988867	0.366079	0.639121	-0.935341	0.0466056	-0.283327	0.7436	C3
ENSMUSG00000046607	HRK	harakiri, BCL2 interacting protein (contains only BH3 domain) [Source:MGI Symbol;Acc:MGI:1201608]	5.03161	4.89197	7.27891	7.0051	2.47562	6.69081	8.91903	10.2784	9.68198	5.77929	0.888816	0.81752	1.38233	0.266627	0.875687	0.428766	0.587625	0.603654	1.7394	0.0377632	C1
ENSMUSG00000046667	RBM12B1	RNA binding motif protein 12 B1 [Source:MGI Symbol;Acc:MGI:1919647]	24.693	20.6687	21.2801	29.0071	26.8898	37.8279	30.5744	33.8212	16.3039	24.4435	0.287814	0.92188	0.230576	0.829151	0.42812	0.496329	-0.837761	0.0406025	-0.465202	0.468395	C6
ENSMUSG00000046721	RPL14-PS1	ribosomal protein L14, pseudogene 1 [Source:MGI Symbol;Acc:MGI:3710579]	12.1568	5.77564	1.07816	0.73106	3.73299	71.3737	56.1355	49.8306	66.9227	50.8525	6.68389	0.517771	4.30359	0.589451	6.19341	0.276634	8.74062	0.0701971	4.10713	0.462597	C1
ENSMUSG00000046962	ZBTB21	zinc finger and BTB domain containing 21 [Source:MGI Symbol;Acc:MGI:1927240]	31.6411	26.7446	26.5719	38.018	34.48	38.3186	39.7371	44.8533	38.3286	57.9079	0.501243	0.723259	0.781076	0.118945	0.823357	0.0305987	0.0189217	0.983366	0.882068	0.0164898	C2
ENSMUSG00000047123	TICAM1	toll-like receptor adaptor molecule 1 [Source:MGI Symbol;Acc:MGI:2147032]	3.90614	5.80776	5.93813	10.5788	7.28781	6.0405	8.40529	9.34849	8.74716	21.1088	0.807912	0.77235	0.661929	0.622247	0.95836	0.234759	-0.292899	0.797167	1.74728	0.00318721	C2
ENSMUSG00000047298	KCNV2	potassium channel, subfamily V, member 2 [Source:MGI Symbol;Acc:MGI:2670981]	137.779	123.504	244.285	757.377	908.266	139.007	191.368	269.646	300.913	748.814	0.336581	0.893641	0.849636	0.132959	0.517008	0.347517	-1.235	0.000179431	0.0392431	0.965604	C2
ENSMUSG00000047342	ZFP286	zinc finger protein 286 [Source:MGI Symbol;Acc:MGI:2384758]	20.8132	23.5073	22.472	20.9346	20.119	27.256	30.4186	30.8665	33.2507	21.3935	0.431572	0.830992	0.395236	0.633886	0.399016	0.481132	0.677169	0.0817711	0.081066	0.921939	C1
ENSMUSG00000047379	B4GAT1	beta-1,4-glucuronyltransferase 1 [Source:MGI Symbol;Acc:MGI:1919680]	36.6254	32.7517	39.1779	61.5098	53.4071	30.2279	40.0131	39.2407	47.0671	68.4912	0.0652579	0.976387	0.597079	0.0709793	0.363085	0.279678	-0.354932	0.211528	0.685946	0.00597748	C2
ENSMUSG00000047407	TGIF1	TGFB-induced factor homeobox 1 [Source:MGI Symbol;Acc:MGI:1194497]	12.5053	11.7452	8.49575	1.78424	1.24654	23.6789	28.1077	12.5276	6.71956	4.4491	-0.051168	0.991703	0.232984	0.897739	-0.189225	0.882369	1.97958	0.000978886	1.00473	0.299805	C4
ENSMUSG00000047603	ZFP235	zinc finger protein 235 [Source:MGI Symbol;Acc:MGI:1929117]	19.9977	15.4829	16.1804	25.4426	22.6938	15.1033	13.2182	14.5792	13.5877	18.6689	-0.353654	0.861403	-0.178388	0.846888	-0.178598	0.777129	-0.89353	0.00486049	-0.349343	0.542193	C3
ENSMUSG00000047604	FRAT2	frequently rearranged in advanced T cell lymphomas 2 [Source:MGI Symbol;Acc:MGI:2673967]	30.7352	34.7367	29.8593	22.8349	20.7753	61.9189	56.983	49.5846	35.7351	26.8526	0.391995	0.774925	0.0847213	0.924213	0.173691	0.741263	0.618025	0.0390483	-0.18727	0.73445	C1
ENSMUSG00000047676	RPSA-PS10	ribosomal protein SA, pseudogene 10 [Source:MGI Symbol;Acc:MGI:3704228]	0.27173	0.191831	0.146361	0	0.131474	424.17	356.269	266.76	254.502	300.575	9.96759	1.03642e-15	10.5577	1.09476e-18	10.5089	4.10311e-20	12.8058	2.49977e-24	10.8843	6.01161e-21	C1
ENSMUSG00000047719	UBIAD1	UbiA prenyltransferase domain containing 1 [Source:MGI Symbol;Acc:MGI:1918957]	26.753	29.9937	30.6552	37.0014	31.2483	44.6066	47.4953	43.8162	42.0681	46.6728	0.811593	0.0637387	0.755361	0.0524767	0.614355	0.0901613	0.175872	0.743261	0.729537	0.0252058	C2
ENSMUSG00000047767	ATG16L2	autophagy related 16-like 2 (S. cerevisiae) [Source:MGI Symbol;Acc:MGI:1920933]	39.5901	24.9764	17.2867	16.9942	15.692	40.8834	26.7362	24.5242	18.1255	47.8767	0.32449	0.925664	0.403377	0.726619	0.590602	0.414013	0.109517	0.923453	1.84151	4.17286e-05	C10
ENSMUSG00000047844	BEX4	brain expressed X-linked 4 [Source:MGI Symbol;Acc:MGI:3606746]	9.03548	12.663	10.7819	8.14948	12.3444	7.77251	7.71127	6.86017	5.25142	5.16946	-0.388232	0.899243	-0.919967	0.212138	-0.60086	0.367584	-0.648778	0.248604	-1.1954	0.0170569	C7
ENSMUSG00000047881	RELL1	RELT-like 1 [Source:MGI Symbol;Acc:MGI:2140767]	8.07185	9.63812	7.41293	5.82558	6.71133	5.35362	4.38096	3.0961	3.31399	2.35292	-1.13394	0.275811	-1.76669	0.00187955	-1.80152	0.000216095	-0.771225	0.223241	-2.18032	1.44724e-05	C7
ENSMUSG00000047907	TSHZ2	teashirt zinc finger family member 2 [Source:MGI Symbol;Acc:MGI:2153084]	13.5575	12.7121	13.8227	9.47351	13.1765	52.5848	56.3084	62.6065	66.8675	65.5376	1.70737	0.00154114	1.90487	4.77947e-05	2.22381	6.71608e-08	2.79075	2.00918e-12	2.38768	1.93525e-08	C1
ENSMUSG00000048087	GM4737	predicted gene 4737 [Source:MGI Symbol;Acc:MGI:3643647]	0.296078	0	0.0515746	0.287645	0.25467	45.0686	41.393	34.2522	33.7202	41.6177	8.06399	5.29654e-06	10.0757	2.19557e-08	10.2808	1.81552e-11	7.73918	4.26803e-07	9.49797	5.68218e-12	C1
ENSMUSG00000048109	RBM15	RNA binding motif protein 15 [Source:MGI Symbol;Acc:MGI:2443205]	26.6878	25.6274	23.0362	33.8235	34.4778	40.0408	31.9378	26.9657	20.7318	47.0109	0.351527	0.839847	0.0880316	0.925648	0.0562769	0.932059	-0.681981	0.0254651	0.299641	0.563664	C2
ENSMUSG00000048170	MCMBP	minichromosome maintenance complex binding protein [Source:MGI Symbol;Acc:MGI:1920977]	91.6899	82.6916	62.9766	39.4679	35.3817	93.4568	58.8277	56.7306	60.9555	51.2466	0.272962	0.871071	-0.202945	0.779101	0.0560028	0.926383	0.58962	0.0406025	0.773105	0.00998419	C4
ENSMUSG00000048174	TMEM81	transmembrane protein 81 [Source:MGI Symbol;Acc:MGI:1921876]	8.52916	7.92506	6.75839	4.97887	4.88339	6.13886	6.22694	6.56215	12.0732	4.43198	-0.343484	0.92188	-0.207797	0.878983	-0.0828461	0.935956	1.24894	0.00596194	-0.157741	0.881814	C8
ENSMUSG00000048222	MFAP1B	microfibrillar-associated protein 1B [Source:MGI Symbol;Acc:MGI:3694697]	58.6272	63.585	78.3343	77.2645	70.8393	55.9291	60.0183	59.936	41.1788	55.8897	-0.33605	0.87555	-0.343785	0.683839	-0.543563	0.26952	-0.928294	0.00513857	-0.523349	0.32406	C3
ENSMUSG00000048285	FRMD6	FERM domain containing 6 [Source:MGI Symbol;Acc:MGI:2442579]	20.2608	19.745	16.1529	16.9651	14.6939	27.6958	21.9707	18.1652	19.8222	34.9158	0.85633	0.278233	0.579084	0.46467	0.413507	0.508118	0.215858	0.773238	1.56842	2.68353e-05	C10
ENSMUSG00000048327	CKAP2L	cytoskeleton associated protein 2-like [Source:MGI Symbol;Acc:MGI:1917716]	20.1234	23.7419	9.94379	0.891462	0.948237	46.6461	26.616	6.19858	0.886404	0.877342	-0.0537412	0.992986	-1.12175	0.483993	-1.73191	0.0676979	0.423377	0.826052	-1.05736	0.467513	C5
ENSMUSG00000048376	F2R	coagulation factor II (thrombin) receptor [Source:MGI Symbol;Acc:MGI:101802]	14.0189	16.1862	12.4476	4.20169	5.46015	15.2572	16.6627	10.9346	6.9384	2.06984	-0.987847	0.73628	-1.05873	0.433941	-1.06866	0.271706	0.825114	0.391887	-2.07559	0.00835769	C4
ENSMUSG00000048388	FAM171B	family with sequence similarity 171, member B [Source:MGI Symbol;Acc:MGI:2444579]	43.0144	47.5279	94.8092	98.282	170.761	39.2948	49.2113	74.2794	120.104	90.9182	-0.389885	0.8984	-0.240721	0.842406	-0.500699	0.470532	0.280438	0.722127	-1.08797	0.0288916	C8
ENSMUSG00000048458	FAM212B	family with sequence similarity 212, member B [Source:MGI Symbol;Acc:MGI:1923497]	76.6426	80.2599	85.4699	137.513	140.139	57.9739	69.7321	78.4852	75.8275	142.757	0.0408203	0.988772	0.198554	0.835528	0.241376	0.691379	-0.819809	0.0179726	0.405094	0.479298	C3
ENSMUSG00000048486	FITM2	fat storage-inducing transmembrane protein 2 [Source:MGI Symbol;Acc:MGI:2444508]	24.9247	20.9145	23.261	38.4878	30.6805	27.9049	27.5765	25.6915	24.7943	33.354	0.40647	0.72686	0.579956	0.195944	0.26587	0.55632	-0.616077	0.0254651	0.279406	0.550176	C6
ENSMUSG00000048502	DUXBL1	double homeobox B-like 1 [Source:MGI Symbol;Acc:MGI:1916048]	12.9784	17.0067	24.707	49.2128	75.5633	0.238209	0.215245	0.1589	0.397936	1.12102	-7.30429	0.00111056	-7.60002	0.000319047	-8.82502	3.10161e-08	-7.9542	1.84649e-09	-6.77085	1.96073e-07	C3
ENSMUSG00000048550	THNSL1	threonine synthase-like 1 (bacterial) [Source:MGI Symbol;Acc:MGI:2139347]	16.4804	12.6097	14.8757	26.4548	23.2529	9.10043	16.9192	15.2093	7.17957	19.7504	-0.757827	0.635082	0.455414	0.675849	0.0376549	0.96952	-1.91152	8.54154e-07	-0.213348	0.81831	C6
ENSMUSG00000048612	MYOF	myoferlin [Source:MGI Symbol;Acc:MGI:1919192]	19.8126	15.7372	27.8588	47.9657	39.2302	1.94488	2.39791	4.41471	9.88935	13.4654	-3.25364	1.525e-07	-2.66095	3.11652e-06	-2.53254	1.7058e-08	-2.29933	3.54328e-08	-1.50543	0.00339802	C3
ENSMUSG00000048706	LURAP1L	leucine rich adaptor protein 1-like [Source:MGI Symbol;Acc:MGI:106510]	37.4984	36.1866	36.9253	36.5224	39.722	52.3868	45.4277	46.7705	46.9862	93.4165	0.220832	0.905416	0.103544	0.900841	0.171147	0.727262	0.33593	0.353439	1.08531	3.49518e-05	C2
ENSMUSG00000048756	FOXO3	forkhead box O3 [Source:MGI Symbol;Acc:MGI:1890081]	305.059	219.091	188.449	231.207	170.85	338.641	285.573	216.325	160.832	250.811	0.224166	0.924855	0.47691	0.456543	0.368939	0.455844	-0.547612	0.128151	0.712845	0.059754	C10
ENSMUSG00000048915	EFNA5	ephrin A5 [Source:MGI Symbol;Acc:MGI:107444]	8.19309	10.9038	9.89446	3.57433	3.87375	5.45207	5.95556	3.73249	7.27673	3.80591	-1.08785	0.753391	-1.34193	0.346223	-1.66976	0.0756826	0.961692	0.348247	-0.578674	0.692992	C7
ENSMUSG00000048921	ZFP689	zinc finger protein 689 [Source:MGI Symbol;Acc:MGI:1918381]	13.7242	12.7432	14.5642	26.2023	17.3463	22.3039	18.5906	21.0603	17.5588	34.9447	0.693939	0.676813	0.482982	0.639981	0.326371	0.667615	-0.568177	0.307712	0.940997	0.0801121	C2
ENSMUSG00000048922	CDCA2	cell division cycle associated 2 [Source:MGI Symbol;Acc:MGI:1919787]	10.036	9.81664	4.70699	1.32463	2.14508	18.3864	12.0724	3.7698	0.799478	1.7865	-0.521085	0.928172	-1.17532	0.456201	-1.66784	0.0920348	-0.744117	0.573484	-1.61703	0.136744	C5
ENSMUSG00000048949	GM6206	predicted pseudogene 6206 [Source:MGI Symbol;Acc:MGI:3644890]	0.828354	2.11888	1.88808	1.72046	1.00242	19.3308	20.6105	17.8451	16.186	14.3943	4.99484	0.00116604	3.80546	0.00904893	3.91054	0.0019333	3.18577	0.00845811	4.42901	0.000349716	C1
ENSMUSG00000049092	GPR137C	G protein-coupled receptor 137C [Source:MGI Symbol;Acc:MGI:1917963]	68.5302	61.9424	68.2461	65.2654	65.0852	52.4284	75.5527	98.9429	72.704	102.479	-0.344336	0.882186	0.381282	0.666082	0.729907	0.127785	0.158502	0.845076	0.826401	0.0650494	C2
ENSMUSG00000049291	PRSS38	protease, serine 38 [Source:MGI Symbol;Acc:MGI:2685095]	1.45284	1.4016	2.07796	3.34539	4.18739	0.806812	1.0531	1.0344	0.731503	1.61174	-0.628729	0.909623	-0.201866	0.935327	-0.753939	0.552509	-2.10742	0.00416686	-1.19522	0.302042	C3
ENSMUSG00000049339	RETREG2	reticulophagy regulator family member 2 [Source:MGI Symbol;Acc:MGI:2388278]	161.931	142.889	135.526	145.701	138.37	153.767	144.148	137.687	148.161	188.02	0.0681795	0.981072	0.171024	0.828037	0.159234	0.769708	0.0141969	0.9841	0.631229	0.078469	C10
ENSMUSG00000049353	RD3	retinal degeneration 3 [Source:MGI Symbol;Acc:MGI:1921273]	51.2859	47.3283	80.3112	166.648	169.365	52.601	81.4285	96.2795	60.0564	198.197	0.262439	0.936908	0.845471	0.327968	0.556356	0.445123	-1.43515	0.000608666	0.553923	0.463125	C6
ENSMUSG00000049420	TMEM200A	transmembrane protein 200A [Source:MGI Symbol;Acc:MGI:1924470]	5.26619	3.71124	11.1752	5.28258	7.94592	1.60891	2.62978	5.42269	7.8284	3.10906	-2.18424	0.386612	-1.43419	0.530374	-1.89834	0.168667	0.647393	0.733302	-2.2279	0.091811	C8
ENSMUSG00000049538	ADAMTS16	a disintegrin-like and metallopeptidase (reprolysin type) with thrombospondin type 1 motif, 16 [Source:MGI Symbol;Acc:MGI:2429637]	4.09182	5.43858	9.12297	2.41394	3.73146	0.67795	5.62294	7.74229	5.98451	2.93752	-3.36559	0.00201334	-0.853142	0.670692	-0.651089	0.655857	1.33326	0.20188	-0.814773	0.588239	C9
ENSMUSG00000049630	C1QL3	C1q-like 3 [Source:MGI Symbol;Acc:MGI:2387350]	38.2204	29.5999	42.472	52.9604	48.4828	49.7171	48.1948	56.9887	54.5989	95.8182	0.274595	0.888289	0.647403	0.177634	0.553176	0.16576	0.0260967	0.976089	1.01013	0.00067888	C2
ENSMUSG00000049690	NCKAP5	NCK-associated protein 5 [Source:MGI Symbol;Acc:MGI:2686394]	10.1517	21.2273	24.5241	16.3741	19.6451	8.72637	19.2025	23.5075	33.3486	20.6293	-0.63342	0.861403	-0.682378	0.611158	-0.454112	0.653214	1.08077	0.0978008	-0.411648	0.710882	C8
ENSMUSG00000049739	ZFP646	zinc finger protein 646 [Source:MGI Symbol;Acc:MGI:3665412]	83.986	75.8456	66.2111	81.7707	63.0778	112.622	94.0888	73.6399	50.181	75.1825	0.352067	0.851263	0.228868	0.782202	-0.00220839	0.997413	-0.704228	0.0278592	0.114856	0.866919	C5
ENSMUSG00000049755	ZFP672	zinc finger protein 672 [Source:MGI Symbol;Acc:MGI:2442105]	27.5032	28.3539	30.657	42.9892	36.8347	26.5141	29.8254	24.9936	20.7509	37.5618	0.0808498	0.983105	0.250431	0.818036	-0.0983133	0.909365	-1.05923	0.00674437	0.167407	0.847926	C6
ENSMUSG00000049791	FZD4	frizzled class receptor 4 [Source:MGI Symbol;Acc:MGI:108520]	12.038	9.52883	11.6541	19.653	22.131	20.54	18.4516	20.1322	19.9133	18.1731	0.739014	0.173525	0.916891	0.0128274	0.649966	0.0842229	0.0230773	0.978791	-0.399018	0.395695	C2
ENSMUSG00000049800	SERTAD2	SERTA domain containing 2 [Source:MGI Symbol;Acc:MGI:1931026]	35.5418	33.9911	26.2691	22.1452	20.8329	40.7502	40.7986	36.8165	30.6087	49.4397	-0.136056	0.952692	-0.0656054	0.949003	0.317757	0.529292	0.421428	0.284299	1.03968	0.000884966	C1
ENSMUSG00000049823	ZBTB12	zinc finger and BTB domain containing 12 [Source:MGI Symbol;Acc:MGI:88133]	35.872	30.6376	18.7995	18.0953	13.0637	40.0599	31.0665	22.5031	13.4032	23.6111	0.210118	0.949636	0.0971631	0.948852	0.424449	0.581186	-0.421393	0.550922	0.970075	0.09863	C10
ENSMUSG00000049940	PGRMC2	progesterone receptor membrane component 2 [Source:MGI Symbol;Acc:MGI:1918054]	87.9038	69.7088	60.3246	87.0065	83.7779	81.466	91.6088	71.9161	64.3865	121.634	-0.0658114	0.981072	0.433195	0.431404	0.310981	0.477091	-0.403013	0.231898	0.586356	0.0910222	C2
ENSMUSG00000050132	SARM1	sterile alpha and HEAT/Armadillo motif containing 1 [Source:MGI Symbol;Acc:MGI:2136419]	45.3176	36.6967	38.5793	71.2086	101.766	41.7522	44.3335	43.2981	43.7131	94.5544	0.05392	0.986982	0.434436	0.603731	0.261339	0.678871	-0.668817	0.0960038	-0.00329302	0.996744	C6
ENSMUSG00000050141	FAM205C	family with sequence similarity 205, member C [Source:MGI Symbol;Acc:MGI:2679716]	0	0	0.357309	0.0641255	0.0714348	0	0.398566	0	0.0359558	0	-4.86229	0.319749	-2.16158	0.683839	-5.13003	0.0455079	-0.464405	0.932275	-4.51754	0.115069	C9
ENSMUSG00000050211	PLA2G4E	phospholipase A2, group IVE [Source:MGI Symbol;Acc:MGI:1919144]	0.717775	0.924916	2.08351	0.691564	1.39293	1.36954	1.00324	1.05948	5.12939	2.30665	1.69363	0.552479	0.729598	0.771407	-0.415207	0.818213	2.71141	0.0022443	1.25869	0.393364	C1
ENSMUSG00000050272	DSCAM	DS cell adhesion molecule [Source:MGI Symbol;Acc:MGI:1196281]	34.6965	38.1454	58.4265	102.791	115.767	41.2534	30.3103	32.7457	68.8118	42.5127	0.519764	0.723259	-0.107637	0.920671	-0.598969	0.205904	-0.551425	0.175003	-1.20318	0.000457062	C3
ENSMUSG00000050550	GM11868	predicted gene 11868 [Source:MGI Symbol;Acc:MGI:3650507]	0	0.0243289	0.0236995	0	0.0148218	2.2206	5.68448	5.09106	0	3.36412	5.99402	9.85289e-05	6.74108	1.53653e-07	6.83287	8.747e-09	0.0744628	0.983366	6.20737	4.20041e-08	C1
ENSMUSG00000050587	LRRC4C	leucine rich repeat containing 4C [Source:MGI Symbol;Acc:MGI:2442636]	5.05103	9.53201	13.5987	6.79496	12.4131	8.58616	7.1872	8.15161	11.1998	4.99383	-0.0204711	0.99801	-0.953622	0.589207	-1.06114	0.356783	0.651721	0.601003	-1.72117	0.0775076	C3
ENSMUSG00000050605	ZFP61	zinc finger protein 61 [Source:MGI Symbol;Acc:MGI:99663]	36.8633	34.6454	37.4459	52.5702	46.4687	75.0959	70.1795	67.6236	59.2885	73.9461	0.992909	0.00998401	0.997269	0.00313458	0.689618	0.0503244	0.177627	0.748563	0.544059	0.177532	C2
ENSMUSG00000050619	ZSCAN29	zinc finger SCAN domains 29 [Source:MGI Symbol;Acc:MGI:2139317]	39.2504	34.2182	39.0041	69.7055	71.5249	38.4788	42.0033	44.7353	35.5123	55.4323	0.218593	0.922917	0.474835	0.431404	0.366525	0.43668	-0.910855	0.000874365	-0.228982	0.682288	C6
ENSMUSG00000050677	CCDC96	coiled-coil domain containing 96 [Source:MGI Symbol;Acc:MGI:1913967]	2.8724	3.01261	5.50045	11.9228	10.1421	4.02894	7.16891	7.65916	4.19052	17.954	0.550016	0.859607	1.19256	0.0923576	0.526526	0.497429	-1.48749	0.000698946	0.794642	0.248059	C6
ENSMUSG00000050914	ANKRD37	ankyrin repeat domain 37 [Source:MGI Symbol;Acc:MGI:3603344]	11.7643	10.1642	15.1137	21.9062	17.4031	7.53603	18.0232	14.6157	10.1402	15.0458	-0.366826	0.909623	1.03893	0.13206	0.163988	0.857572	-1.10259	0.014036	-0.0904636	0.930628	C6
ENSMUSG00000050936	GM42743	predicted gene 42743 [Source:MGI Symbol;Acc:MGI:5662880]	0.037373	0.0668484	0.0244318	0	0	2.01462	2.37528	1.75444	1.98347	6.22103	5.14248	0.000249045	5.01581	5.42281e-05	5.6725	3.183e-07	5.52417	2.0497e-07	7.83186	5.68218e-12	C2
ENSMUSG00000050973	GDPGP1	GDP-D-glucose phosphorylase 1 [Source:MGI Symbol;Acc:MGI:2443429]	44.7488	44.0055	42.4129	61.5022	31.104	37.4486	33.3513	36.4994	29.4465	26.9126	0.573279	0.589012	0.396052	0.608186	0.400538	0.447258	-1.06597	0.000393932	0.460354	0.385719	C5
ENSMUSG00000051043	GPRC5C	G protein-coupled receptor, family C, group 5, member C [Source:MGI Symbol;Acc:MGI:1917605]	12.0343	12.9452	6.51048	1.69731	1.19121	15.2531	12.3748	3.26288	2.29441	2.08127	-1.22831	0.736001	-1.62784	0.27542	-2.34617	0.0107136	0.414785	0.829603	-0.235278	0.908261	C5
ENSMUSG00000051339	2900026A02RIK	RIKEN cDNA 2900026A02 gene [Source:MGI Symbol;Acc:MGI:1920194]	57.5227	79.5802	47.7587	13.153	12.473	48.0966	78.4591	48.1305	22.2716	16.0992	-0.97011	0.264133	-0.74418	0.360886	-0.565124	0.389835	0.823916	0.0961512	-0.255495	0.771802	C4
ENSMUSG00000051378	KIF18B	kinesin family member 18B [Source:MGI Symbol;Acc:MGI:2446979]	9.33816	14.2123	5.91958	0.185783	0.226032	28.3214	16.6993	2.70759	0.401876	0.231973	0.300609	0.962326	-1.01389	0.570993	-2.5155	0.00207485	0.95349	0.520659	-0.897181	0.594961	C5
ENSMUSG00000051396	GM45902	predicted gene 45902 [Source:MGI Symbol;Acc:MGI:5805017]	20.2216	19.2053	24.6438	39.7895	38.7057	27.8349	28.372	31.0392	33.9227	49.5945	0.749075	0.065467	0.804641	0.0133252	0.557277	0.0973419	-0.209273	0.623885	0.593944	0.0642331	C2
ENSMUSG00000051413	PLAGL2	pleiomorphic adenoma gene-like 2 [Source:MGI Symbol;Acc:MGI:1933165]	108.643	82.3773	80.0162	155.483	135.947	123.205	106.076	97.6639	75.8575	140.008	0.519369	0.664956	0.699178	0.176209	0.562952	0.201143	-1.01556	0.000419653	0.365988	0.48891	C6
ENSMUSG00000051444	BBS12	Bardet-Biedl syndrome 12 (human) [Source:MGI Symbol;Acc:MGI:2686651]	29.5689	24.4031	28.3109	64.751	67.8897	25.0335	30.9989	32.7233	30.9857	49.4816	0.219698	0.946534	0.793519	0.334374	0.610503	0.352601	-0.998038	0.0251093	-0.126045	0.897854	C6
ENSMUSG00000051483	CBR1	carbonyl reductase 1 [Source:MGI Symbol;Acc:MGI:88284]	39.6534	36.2852	32.5451	25.4974	26.0071	28.939	27.1546	23.2342	15.0642	22.5829	-0.649916	0.399128	-0.618643	0.278186	-0.582303	0.183857	-0.743915	0.024621	-0.321737	0.569368	C5
ENSMUSG00000051495	IRF2BP2	interferon regulatory factor 2 binding protein 2 [Source:MGI Symbol;Acc:MGI:2443921]	59.0924	67.2181	62.6475	40.015	40.197	98.3837	108.174	85.3496	68.5761	84.476	0.303938	0.903399	0.263525	0.777933	0.162417	0.815843	0.750909	0.0441759	0.846018	0.043565	C4
ENSMUSG00000051510	MAFG	v-maf musculoaponeurotic fibrosarcoma oncogene family, protein G (avian) [Source:MGI Symbol;Acc:MGI:96911]	173.079	142.567	138.536	178.267	160.905	180.449	165.275	180.279	183.415	305.642	0.296623	0.933194	0.49897	0.666818	0.422477	0.604719	0.0318481	0.981534	1.09931	0.0581665	C2
ENSMUSG00000051517	ARHGEF39	Rho guanine nucleotide exchange factor (GEF) 39 [Source:MGI Symbol;Acc:MGI:3036286]	7.10685	5.30643	2.99983	1.34374	1.60768	9.5128	7.11943	1.94216	1.21851	1.57208	-0.366071	0.953995	-0.446566	0.845278	-2.02599	0.0415908	-0.123533	0.958549	-1.13453	0.416606	C5
ENSMUSG00000051705	SENP8	SUMO/sentrin specific peptidase 8 [Source:MGI Symbol;Acc:MGI:1918849]	8.83468	5.60064	8.49424	13.7789	12.6495	8.9291	11.7801	10.5071	4.29258	13.8543	0.365739	0.942879	1.27844	0.319043	0.417354	0.744676	-1.77506	0.00981841	0.154573	0.922546	C6
ENSMUSG00000051747	TTN	titin [Source:MGI Symbol;Acc:MGI:98864]	3.22843	3.0032	4.00796	2.03924	7.16015	2.85691	1.41204	1.92202	1.29984	0.918938	-2.20426	0.836931	-3.74101	0.242367	-2.84421	0.285543	-0.0816525	0.984878	-4.88565	0.0210759	C7
ENSMUSG00000051920	RSPO2	R-spondin 2 [Source:MGI Symbol;Acc:MGI:1922667]	34.1827	24.0503	12.1358	10.4239	9.82656	67.7529	27.6499	11.8292	10.0315	9.43366	1.2601	0.0379967	0.344408	0.752259	0.198713	0.815843	-0.0848544	0.939458	0.145447	0.882444	C5
ENSMUSG00000052062	PARD3B	par-3 family cell polarity regulator beta [Source:MGI Symbol;Acc:MGI:1919301]	9.46462	15.9485	11.2996	3.61862	4.60337	12.8401	10.3142	8.34633	5.85908	6.36974	-0.206376	0.958665	-1.28637	0.0525736	-1.12423	0.059315	0.782545	0.209949	-0.15548	0.890653	C4
ENSMUSG00000052085	DOCK8	dedicator of cytokinesis 8 [Source:MGI Symbol;Acc:MGI:1921396]	9.638	8.30191	9.36387	11.0371	11.882	11.5618	10.1455	9.98261	6.03374	13.7461	0.466793	0.836358	0.467373	0.603759	0.348069	0.599014	-0.825391	0.045656	0.410081	0.539246	C6
ENSMUSG00000052137	RBM12B2	RNA binding motif protein 12 B2 [Source:MGI Symbol;Acc:MGI:1924854]	49.5039	40.7597	39.602	52.3168	47.2539	46.2063	56.4945	50.6084	29.6901	48.4329	-0.143727	0.963714	0.444349	0.642091	0.270797	0.703797	-0.752188	0.0926873	-0.0416448	0.966422	C6
ENSMUSG00000052143	GM9869	predicted gene 9869 [Source:MGI Symbol;Acc:MGI:3642719]	4.57667	4.32132	1.74643	3.13024	1.56748	3.66358	3.92165	1.83567	1.12686	0.748038	-0.0614825	0.991703	0.337977	0.879445	0.539461	0.690153	-1.56343	0.0567422	-0.6542	0.669636	C5
ENSMUSG00000052374	ACTN2	actinin alpha 2 [Source:MGI Symbol;Acc:MGI:109192]	0.664409	1.08617	2.16179	3.90074	5.35852	1.05543	0.507953	0.904217	1.36032	1.41376	0.063012	0.993004	-1.63724	0.32063	-1.93712	0.0589625	-1.51181	0.121231	-2.45678	0.00775847	C3
ENSMUSG00000052384	NRROS	negative regulator of reactive oxygen species [Source:MGI Symbol;Acc:MGI:2445095]	5.92101	3.92578	6.14537	7.79259	7.44814	0.943893	0.302959	0.793514	1.46396	1.13452	-3.01591	0.00261884	-3.88196	2.1499e-05	-3.44519	1.20171e-06	-2.86491	2.9742e-05	-3.14759	6.86474e-05	C3
ENSMUSG00000052387	TRPM3	transient receptor potential cation channel, subfamily M, member 3 [Source:MGI Symbol;Acc:MGI:2443101]	64.2235	83.048	83.5068	32.0793	61.4164	74.1526	92.6067	83.126	100.307	69.1875	-0.528261	0.921285	-0.609908	0.733108	-0.653015	0.584598	1.632	0.0250437	-0.305471	0.840335	C9
ENSMUSG00000052407	CCDC171	coiled-coil domain containing 171 [Source:MGI Symbol;Acc:MGI:1922152]	11.8204	14.0194	12.6822	9.21799	10.1023	6.94625	8.45281	6.92602	8.2502	3.86463	-0.322887	0.905416	-0.296092	0.77429	-0.620953	0.260543	-0.180828	0.827682	-1.09441	0.0134417	C7
ENSMUSG00000052430	BMPR1B	bone morphogenetic protein receptor, type 1B [Source:MGI Symbol;Acc:MGI:107191]	3.68984	7.17489	4.31921	1.85134	2.90313	2.64347	4.11197	4.25761	2.89856	3.37109	-1.77498	0.276796	-2.09623	0.0442991	-1.04369	0.389069	0.279495	0.88056	-0.747758	0.594683	C9
ENSMUSG00000052446	ZFP961	zinc finger protein 961 [Source:MGI Symbol;Acc:MGI:3583954]	26.6387	22.8707	20.8267	28.7146	28.6936	20.8221	20.4783	20.3423	15.3709	20.3969	-0.28535	0.924855	-0.0782446	0.955066	-0.0837024	0.923377	-0.878032	0.0329874	-0.530003	0.404923	C3
ENSMUSG00000052504	EPHA3	Eph receptor A3 [Source:MGI Symbol;Acc:MGI:99612]	19.0995	18.9744	21.2578	11.8433	16.4583	16.9777	21.6108	20.8379	21.4721	7.19691	-0.794571	0.795075	-0.424898	0.792989	-0.546556	0.597162	0.892283	0.245712	-1.70448	0.0133983	C7
ENSMUSG00000052508	OLFR536	olfactory receptor 536 [Source:MGI Symbol;Acc:MGI:3030370]	0.408974	0.785901	0.99068	0.620549	0.579026	0.653986	0.425724	0.49261	0.812862	0.729677	-0.938269	0.904151	-2.60221	0.127953	-2.49239	0.064819	0.617684	0.774398	-1.43792	0.429033	C8
ENSMUSG00000052560	CPNE8	copine VIII [Source:MGI Symbol;Acc:MGI:1914121]	14.3449	19.1535	18.4854	19.2841	12.1387	4.52401	3.76691	2.53961	4.67537	2.95516	-0.0561896	0.994353	-0.67248	0.779101	-1.28669	0.334153	-1.98206	0.0333125	-0.483991	0.796555	C3
ENSMUSG00000052563	D930048N14RIK	RIKEN cDNA D930048N14 gene [Source:MGI Symbol;Acc:MGI:2144709]	1.47375	0.846685	1.29828	2.62983	2.78336	1.94859	2.40805	2.62161	3.29868	5.0656	0.698083	0.878039	1.96096	0.0475263	0.987704	0.367584	0.351053	0.815588	0.937793	0.413119	C2
ENSMUSG00000052675	ZFP112	zinc finger protein 112 [Source:MGI Symbol;Acc:MGI:1929115]	6.46518	6.75408	8.87545	9.59156	9.46169	7.13332	7.8121	5.6663	4.83506	9.2262	0.519269	0.830001	0.580705	0.52883	-0.322422	0.658665	-0.936871	0.0312742	0.303526	0.706466	C6
ENSMUSG00000053007	CREB5	cAMP responsive element binding protein 5 [Source:MGI Symbol;Acc:MGI:2443973]	9.98566	17.5971	18.3715	5.44694	2.27787	8.58419	20.0961	20.2232	14.7911	7.65923	-0.510654	0.889301	-0.216191	0.892541	0.0289993	0.982337	1.72935	0.00082139	1.6735	0.00663913	C4
ENSMUSG00000053141	PTPRT	protein tyrosine phosphatase, receptor type, T [Source:MGI Symbol;Acc:MGI:1321152]	27.7725	36.6427	45.2617	24.5547	40.4568	11.347	17.5567	9.07319	30.5997	27.064	-1.186	0.824679	-1.07715	0.633886	-2.21235	0.0495625	0.0781385	0.97748	-0.384519	0.852724	C3
ENSMUSG00000053286	TRMT1L	tRNA methyltransferase 1 like [Source:MGI Symbol;Acc:MGI:1916185]	43.9006	28.8056	29.4696	39.8512	38.0635	36.6699	38.9689	30.8345	25.3047	33.8777	-0.0254146	0.99179	0.663285	0.235962	0.354038	0.500905	-0.632846	0.0767919	0.0476448	0.952615	C6
ENSMUSG00000053332	GAS5	growth arrest specific 5 [Source:MGI Symbol;Acc:MGI:95659]	114.37	116.723	173.386	108.214	169.751	72.1333	80.0887	73.1873	72.7867	61.551	-0.695469	0.396966	-0.618	0.330876	-0.916802	0.0120824	-0.538951	0.186201	-1.12304	0.00130234	C3
ENSMUSG00000053398	PHGDH	3-phosphoglycerate dehydrogenase [Source:MGI Symbol;Acc:MGI:1355330]	8.53528	9.92464	8.23205	2.27925	2.20891	14.0857	10.8001	7.3126	4.03532	12.3121	-0.217812	0.973326	-0.705676	0.684271	-0.623073	0.619779	1.05679	0.272872	2.11541	0.00850206	C4
ENSMUSG00000053600	ZFP472	zinc finger protein 472 [Source:MGI Symbol;Acc:MGI:2385049]	13.3867	18.0569	18.0433	20.2545	24.1863	13.7222	18.2878	19.901	28.3107	48.105	0.0401043	0.990189	-0.00964715	0.996041	0.0129885	0.991047	0.527519	0.362509	0.910733	0.0961643	C2
ENSMUSG00000053716	DUSP7	dual specificity phosphatase 7 [Source:MGI Symbol;Acc:MGI:2387100]	25.0999	24.9261	29.2555	43.6182	50.6762	29.8355	36.9288	42.453	45.2407	90.8939	0.310115	0.92188	0.646786	0.451471	0.44936	0.506061	0.0315056	0.979318	0.988166	0.0430364	C2
ENSMUSG00000053773	RDH8	retinol dehydrogenase 8 [Source:MGI Symbol;Acc:MGI:2685028]	6.02722	6.36565	19.1996	108.157	159.875	8.79768	29.4337	78.1522	87.5407	196.065	0.916167	0.842597	2.11088	0.0307806	2.49185	0.000300252	-0.251264	0.875638	0.789783	0.501314	C2
ENSMUSG00000053898	ECH1	enoyl coenzyme A hydratase 1, peroxisomal [Source:MGI Symbol;Acc:MGI:1858208]	29.4122	30.6595	26.3724	27.3512	24.2322	35.3592	46.756	44.3205	37.0069	44.7892	0.185244	0.936849	0.516294	0.398413	0.69899	0.0731194	0.448738	0.25656	0.815867	0.0210759	C1
ENSMUSG00000053907	MAT2A	methionine adenosyltransferase II, alpha [Source:MGI Symbol;Acc:MGI:2443731]	193.306	183.917	223.608	288.948	279.413	171.105	197.349	241.207	306.386	647.839	0.0677833	0.982308	0.344521	0.620518	0.248393	0.626337	0.102195	0.879431	1.33877	2.02575e-06	C2
ENSMUSG00000053950	ADNP2	ADNP homeobox 2 [Source:MGI Symbol;Acc:MGI:2448562]	26.1802	34.1837	34.8471	50.4864	47.3903	45.1812	43.7179	42.8867	31.433	55.198	0.814099	0.198612	0.314171	0.707751	0.199373	0.749985	-0.67528	0.0614151	0.145282	0.83937	C6
ENSMUSG00000053964	LGALS4	lectin, galactose binding, soluble 4 [Source:MGI Symbol;Acc:MGI:107536]	9.90769	8.66935	7.52883	7.75398	8.276	3.58064	2.8566	3.77286	3.24493	2.83044	-0.665554	0.81752	-0.853128	0.426979	-0.73769	0.347101	-1.25587	0.0188865	-1.07017	0.1354	C3
ENSMUSG00000053985	ZFP14	zinc finger protein 14 [Source:MGI Symbol;Acc:MGI:99160]	8.7098	7.24743	10.4092	19.6625	19.2578	10.7428	14.9743	11.5896	10.2999	16.7198	0.492451	0.836931	1.28101	0.00894607	0.221316	0.774236	-0.912553	0.0271144	-0.0994101	0.913594	C6
ENSMUSG00000054000	TUSC1	tumor suppressor candidate 1 [Source:MGI Symbol;Acc:MGI:2684283]	2.54775	3.09635	3.46284	1.9206	2.76272	5.65067	6.54727	7.78423	5.3981	5.30471	0.18491	0.976387	0.117796	0.959777	0.80577	0.437974	1.55625	0.0207745	0.690538	0.543273	C1
ENSMUSG00000054074	SKIDA1	SKI/DACH domain containing 1 [Source:MGI Symbol;Acc:MGI:1919918]	27.6049	29.8667	20.4899	37.3327	45.8869	35.0593	31.6752	22.7766	20.8934	33.3867	0.138763	0.962326	-0.0853715	0.94289	0.0259937	0.974436	-0.776496	0.0439445	-0.549334	0.32656	C5
ENSMUSG00000054199	GON4L	gon-4-like (C.elegans) [Source:MGI Symbol;Acc:MGI:1917579]	169.373	151.948	138.922	161.019	158.8	194.292	160.481	173.837	171.789	184.08	0.49109	0.342965	0.384214	0.395215	0.589367	0.0226046	0.0741773	0.892808	0.484663	0.105578	C2
ENSMUSG00000054237	FRA10AC1	FRA10AC1 homolog (human) [Source:MGI Symbol;Acc:MGI:1917817]	33.1388	35.617	34.3598	34.0802	38.307	18.8207	19.158	19.4717	19.8521	17.7576	-0.820943	0.275811	-0.87603	0.10348	-0.824738	0.0592996	-0.798084	0.034012	-1.14215	0.00287157	C3
ENSMUSG00000054280	PRR14L	proline rich 14-like [Source:MGI Symbol;Acc:MGI:2443658]	83.073	78.9045	67.604	92.1836	63.7115	79.1064	87.285	92.5491	57.4424	55.763	-0.0120693	0.997207	0.239706	0.81425	0.467315	0.434426	-0.754921	0.0660932	-0.162716	0.842746	C5
ENSMUSG00000054409	TMEM74	transmembrane protein 74 [Source:MGI Symbol;Acc:MGI:2443417]	1.70424	1.02986	1.33736	2.50984	3.88448	1.00627	0.518123	0.638631	1.00535	1.27996	-1.10531	0.822238	-1.18598	0.558868	-1.56931	0.20235	-1.28843	0.24401	-1.89437	0.0925262	C3
ENSMUSG00000054423	CADPS	Ca2+-dependent secretion activator [Source:MGI Symbol;Acc:MGI:1350922]	31.9071	47.9817	85.8806	87.9129	119.328	9.51374	13.581	40.0134	98.5675	30.2124	-1.99675	0.123835	-2.0746	0.0363512	-1.37595	0.169821	0.17865	0.921813	-2.1141	0.00842611	C8
ENSMUSG00000054715	ZSCAN22	zinc finger and SCAN domain containing 22 [Source:MGI Symbol;Acc:MGI:2443312]	8.90219	7.8795	8.94835	20.3308	17.8542	11.7832	12.5345	12.1336	6.98463	25.7672	0.594219	0.832287	0.813855	0.387172	0.611985	0.416238	-1.47983	0.000770891	0.60517	0.437129	C2
ENSMUSG00000054716	ZFP771	zinc finger protein 771 [Source:MGI Symbol;Acc:MGI:2442050]	11.5567	10.8418	11.6989	5.98483	7.3156	21.047	14.5865	16.8416	15.8644	10.5044	0.382688	0.948097	-0.170209	0.949445	-0.170578	0.923008	1.54227	0.0916571	0.167967	0.928054	C1
ENSMUSG00000054717	HMGB2	high mobility group box 2 [Source:MGI Symbol;Acc:MGI:96157]	100.942	126.868	68.86	23.8514	25.4859	217.666	149.708	72.853	58.3529	30.2448	0.446447	0.918833	-0.383293	0.808027	-0.35913	0.738213	1.27589	0.0388925	-0.110972	0.936661	C4
ENSMUSG00000054779	FGF2OS	fibroblast growth factor 2, opposite strand [Source:MGI Symbol;Acc:MGI:3649376]	0.0343469	0.0436205	0	0.0384813	0.199521	0.0562037	0.0249666	0.0983975	0.0381569	0.694063	0.407853	0.973326	-0.542786	0.891209	1.89802	0.323025	-0.108009	0.97748	2.80271	0.0711067	C2
ENSMUSG00000054814	USP46	ubiquitin specific peptidase 46 [Source:MGI Symbol;Acc:MGI:1916977]	18.4177	20.7498	25.3269	18.3669	25.04	28.0149	26.2718	35.0788	36.6477	38.0393	0.684507	0.671729	0.372259	0.726619	0.526667	0.428766	1.03953	0.014036	0.72054	0.237342	C2
ENSMUSG00000054885	4930578G10RIK	RIKEN cDNA 4930578G10 gene [Source:MGI Symbol;Acc:MGI:1923202]	5.35434	5.37833	5.20147	2.99209	1.8845	0	0.755321	0	0	0	-6.98856	2.70803e-10	-3.5872	4.68136e-05	-6.92756	4.98743e-16	-6.29476	2.04864e-15	-5.2916	6.19933e-08	C5
ENSMUSG00000054892	TXK	TXK tyrosine kinase [Source:MGI Symbol;Acc:MGI:102960]	2.12307	2.09929	2.19538	2.14426	2.90313	0.505819	0.472794	0.740772	1.25814	0.730496	-2.01315	0.272475	-2.26258	0.0737673	-1.92364	0.0735536	-0.868335	0.507346	-2.58595	0.00726104	C3
ENSMUSG00000054939	ZFP174	zinc finger protein 174 [Source:MGI Symbol;Acc:MGI:2686600]	10.8213	8.56192	9.08395	13.6009	11.4911	9.05104	9.82197	9.88633	7.36479	10.6841	-0.0801001	0.983105	0.455516	0.609166	0.313438	0.638373	-0.921841	0.0158926	0.0797506	0.92722	C6
ENSMUSG00000054945	GM9958	predicted gene 9958 [Source:MGI Symbol;Acc:MGI:3641866]	3.88141	4.2698	4.11969	6.37322	5.39615	3.55814	4.91548	4.28946	3.24277	5.24452	-0.0777636	0.986982	0.258099	0.863246	0.184155	0.86778	-1.01405	0.086418	0.0274062	0.985526	C6
ENSMUSG00000055022	CNTN1	contactin 1 [Source:MGI Symbol;Acc:MGI:105980]	75.6525	80.9898	90.5319	51.7439	69.7543	125.454	94.3847	95.6137	99.6587	52.1146	0.600936	0.859607	0.0903451	0.965039	-4.96413e-05	0.999966	1.04364	0.0897217	-0.344443	0.749648	C4
ENSMUSG00000055044	PDLIM1	PDZ and LIM domain 1 (elfin) [Source:MGI Symbol;Acc:MGI:1860611]	7.59198	11.4139	7.85227	1.87254	1.57448	12.8131	11.25	5.51624	2.66699	1.24275	-0.650444	0.84565	-1.42219	0.0737673	-1.64723	0.00611529	0.597461	0.507562	-1.65783	0.0142101	C5
ENSMUSG00000055067	SMYD3	SET and MYND domain containing 3 [Source:MGI Symbol;Acc:MGI:1916976]	14.8286	15.4721	11.4713	9.19626	12.3173	15.3898	9.75663	12.024	14.5889	9.82084	-0.212446	0.944386	-1.02274	0.0900904	-0.182683	0.82202	0.641907	0.20886	-0.577787	0.385719	C4
ENSMUSG00000055150	ZFP78	zinc finger protein 78 [Source:MGI Symbol;Acc:MGI:107783]	17.0548	15.669	18.7457	39.3773	38.326	20.4953	22.5912	24.719	19.7772	38.2063	0.71177	0.73628	0.889672	0.317618	0.680444	0.338129	-0.900798	0.0875478	0.28039	0.764274	C6
ENSMUSG00000055200	SERTAD3	SERTA domain containing 3 [Source:MGI Symbol;Acc:MGI:2180697]	8.66651	8.91787	9.56228	11.5534	6.97145	7.91791	13.7761	12.0151	9.98092	9.33418	0.217432	0.941218	0.98338	0.0900904	0.558619	0.357794	-0.184009	0.829516	0.741859	0.187437	C1
ENSMUSG00000055305	ZFP93	zinc finger protein 93 [Source:MGI Symbol;Acc:MGI:107611]	8.87151	7.85579	7.62681	11.7544	12.2526	7.22539	10.9664	5.45002	3.71395	9.49466	-0.079567	0.988112	0.672492	0.626861	-0.160701	0.895694	-1.89596	0.00044205	-0.113117	0.933011	C6
ENSMUSG00000055320	TEAD1	TEA domain family member 1 [Source:MGI Symbol;Acc:MGI:101876]	120.82	121.476	98.0969	92.3431	63.7074	95.8765	79.0668	90.798	126.811	119.791	-0.0846982	0.971181	-0.371357	0.499398	-0.0570308	0.919341	0.448292	0.134653	1.05078	2.927e-05	C4
ENSMUSG00000055368	SLC6A2	solute carrier family 6 (neurotransmitter transporter, noradrenalin), member 2 [Source:MGI Symbol;Acc:MGI:1270850]	30.3338	27.0229	25.8406	27.9294	10.9776	234.337	124.327	80.6219	76.0623	15.5047	3.6616	4.20048e-13	3.02379	8.37902e-11	2.40143	1.11958e-08	1.37407	0.00105564	1.29042	0.0125219	C1
ENSMUSG00000055401	FBXO6	F-box protein 6 [Source:MGI Symbol;Acc:MGI:1354743]	7.89553	11.3574	11.1858	11.0328	9.42789	11.9375	14.2937	15.9971	15.6573	17.8473	0.789269	0.538153	0.521781	0.602831	0.676341	0.283915	0.527367	0.371713	1.18997	0.0131662	C2
ENSMUSG00000055421	PCDH9	protocadherin 9 [Source:MGI Symbol;Acc:MGI:1306801]	11.1496	23.7064	19.9842	15.7382	28.5749	20.0332	15.8764	17.5519	23.5028	12.2282	0.180636	0.971181	-1.24716	0.148692	-0.859622	0.278548	0.569926	0.486853	-1.88913	0.000897795	C3
ENSMUSG00000055538	ZCCHC24	zinc finger, CCHC domain containing 24 [Source:MGI Symbol;Acc:MGI:1919168]	11.959	16.222	16.2544	4.95674	7.15675	13.642	34.5289	30.8078	16.1991	14.4846	-0.302762	0.944386	0.562051	0.697349	0.662287	0.491656	1.71471	0.00370314	0.931474	0.312151	C4
ENSMUSG00000055612	CDCA7	cell division cycle associated 7 [Source:MGI Symbol;Acc:MGI:1914203]	17.1047	15.4324	8.30832	2.38583	1.66831	26.4873	14.7808	4.69011	2.99209	2.46067	0.287414	0.949671	-0.489166	0.761907	-1.32281	0.0992742	0.209427	0.894711	0.0722313	0.964835	C5
ENSMUSG00000055782	ABCD2	ATP-binding cassette, sub-family D (ALD), member 2 [Source:MGI Symbol;Acc:MGI:1349467]	39.7992	49.165	43.4849	16.9969	26.4809	27.0811	38.7326	30.8715	23.715	14.5487	-1.01569	0.356293	-0.82031	0.374887	-1.01476	0.0999867	0.507149	0.484993	-1.33779	0.0142101	C7
ENSMUSG00000055817	MTA3	metastasis associated 3 [Source:MGI Symbol;Acc:MGI:2151172]	6.69525	9.09353	8.03781	4.03363	5.56238	8.97903	7.91854	4.81449	4.9532	2.98372	-0.36707	0.931759	-0.905013	0.4424	-1.35974	0.0526536	0.242668	0.858263	-1.48784	0.0298682	C5
ENSMUSG00000055865	FAM19A3	family with sequence similarity 19, member A3 [Source:MGI Symbol;Acc:MGI:3046463]	14.7392	14.0284	38.6549	40.9669	74.4257	31.987	20.078	27.7707	63.1576	18.1048	0.892801	0.815341	0.219181	0.920619	-0.787518	0.473265	0.756293	0.434249	-2.21516	0.00210215	C3
ENSMUSG00000056014	A430033K04RIK	RIKEN cDNA A430033K04 gene [Source:MGI Symbol;Acc:MGI:3583896]	28.9739	31.6843	32.689	42.7705	38.2483	21.9733	23.2057	26.1313	23.6535	21.3057	-0.549352	0.323458	-0.609141	0.104004	-0.515911	0.116509	-0.834116	0.000253697	-1.0242	3.61097e-05	C3
ENSMUSG00000056043	RGS9BP	regulator of G-protein signalling 9 binding protein [Source:MGI Symbol;Acc:MGI:2384418]	34.0806	27.7345	88.4574	395.43	579.669	22.5486	47.9026	118.337	246.816	401.064	0.0154833	0.997114	1.14	0.0714515	0.880116	0.130657	-0.54335	0.359802	-0.0941683	0.925786	C2
ENSMUSG00000056076	EIF3B	eukaryotic translation initiation factor 3, subunit B [Source:MGI Symbol;Acc:MGI:106478]	83.7817	84.2498	95.9878	91.7294	84.2659	96.5996	85.4218	90.3868	105.51	181.396	0.22096	0.907339	0.0185924	0.98767	-0.0859848	0.878978	0.229553	0.596543	1.09324	3.39667e-05	C2
ENSMUSG00000056268	DENND1B	DENN/MADD domain containing 1B [Source:MGI Symbol;Acc:MGI:2447812]	52.504	55.5127	55.3683	44.1984	41.7552	40.5819	32.7125	43.9283	72.3642	36.2332	-0.114403	0.972626	-0.474521	0.567749	-0.133532	0.858445	0.698491	0.0874288	0.029164	0.976474	C8
ENSMUSG00000056458	MOK	MOK protein kinase [Source:MGI Symbol;Acc:MGI:1336881]	35.0897	34.3699	39.4047	71.7774	71.7602	36.7908	39.2785	51.2553	66.6263	108.794	0.258028	0.911567	0.358086	0.646456	0.521209	0.256491	-0.0721625	0.927246	0.754275	0.0505755	C2
ENSMUSG00000056553	PTPRN2	protein tyrosine phosphatase, receptor type, N polypeptide 2 [Source:MGI Symbol;Acc:MGI:107418]	6.93618	11.3534	18.376	19.5893	29.6976	5.9934	5.66973	6.84975	18.6185	17.073	-0.110356	0.98567	-0.872587	0.502811	-1.28429	0.0882196	-0.193569	0.891257	-0.67419	0.501314	C3
ENSMUSG00000056592	ZFP658	zinc finger protein 658 [Source:MGI Symbol;Acc:MGI:2652821]	21.0635	18.1875	19.5672	34.0038	30.3823	34.9905	33.1208	29.7305	15.8836	27.9562	0.875279	0.396966	0.922965	0.18572	0.556234	0.400028	-1.04353	0.0145572	-0.17549	0.849632	C6
ENSMUSG00000056598	DRC3	dynein regulatory complex subunit 3 [Source:MGI Symbol;Acc:MGI:1921915]	31.5013	31.1402	36.1212	57.0098	57.4941	10.7578	17.0668	22.9382	11.8634	26.5199	-1.41944	0.025974	-0.681364	0.46467	-0.437815	0.552451	-2.28501	3.11301e-09	-0.854741	0.155739	C3
ENSMUSG00000056673	KDM5D	lysine (K)-specific demethylase 5D [Source:MGI Symbol;Acc:MGI:99780]	62.7889	55.8679	41.4138	1.06746	67.3264	51.6588	54.7888	44.71	47.4827	24.537	0.147081	0.99014	0.237524	0.968197	2.04612	0.418981	4.61591	0.0657631	-1.36664	0.648649	C9
ENSMUSG00000056735	A930024E05RIK	RIKEN cDNA A930024E05 gene [Source:MGI Symbol;Acc:MGI:1924414]	9.64848	6.37212	5.52041	12.0288	13.3371	9.09202	8.84002	7.66864	5.99037	11.2778	-0.0232126	0.995935	0.579896	0.643883	0.430593	0.639691	-0.987732	0.090585	-0.268678	0.799387	C6
ENSMUSG00000056752	DNAH9	dynein, axonemal, heavy chain 9 [Source:MGI Symbol;Acc:MGI:1289279]	12.5702	15.0764	9.61415	8.03204	29.5068	3.80374	1.58545	2.84539	5.46167	15.2205	-1.25601	0.62183	-2.75945	0.00203808	-1.20192	0.239786	-0.522736	0.6763	-0.247818	0.875988	C3
ENSMUSG00000056919	CEP162	centrosomal protein 162 [Source:MGI Symbol;Acc:MGI:1925343]	47.9164	51.1559	50.4886	54.6545	52.5815	80.522	79.5459	92.9881	45.7309	47.1832	0.91567	0.162443	0.822191	0.153807	1.0726	0.00466331	-0.302293	0.60997	0.0066579	0.995184	C1
ENSMUSG00000056947	MAB21L1	mab-21-like 1 (C. elegans) [Source:MGI Symbol;Acc:MGI:1333773]	121.902	109.401	162.574	279.439	273.789	157.689	212.225	193.879	137.796	294.429	0.299858	0.870659	0.778328	0.0566727	0.146668	0.798802	-0.948651	0.000418268	0.00106831	0.998474	C6
ENSMUSG00000057101	ZFP180	zinc finger protein 180 [Source:MGI Symbol;Acc:MGI:1923701]	44.8092	34.9978	38.0915	54.5028	56.5215	45.5657	54.1986	48.003	30.6152	61.0205	-0.232195	0.928172	0.358259	0.662558	0.200109	0.752605	-0.817612	0.0165048	-0.0785979	0.921117	C6
ENSMUSG00000057182	SCN3A	sodium channel, voltage-gated, type III, alpha [Source:MGI Symbol;Acc:MGI:98249]	11.9353	14.0014	20.9999	7.19633	13.1839	3.34768	4.53128	2.82958	13.4925	3.5074	-1.75695	0.723188	-1.30018	0.633886	-2.56904	0.0593364	0.366841	0.892507	-1.60182	0.386025	C7
ENSMUSG00000057262	GM10020	predicted pseudogene 10020 [Source:MGI Symbol;Acc:MGI:3642192]	0.391773	0.397993	0.771765	0.506452	0.679456	26.122	35.0624	32.7996	3.67605	22.1426	8.34596	0.00201334	9.41001	5.88946e-05	8.34184	2.81222e-05	0.836561	0.867478	8.32114	3.96628e-05	C1
ENSMUSG00000057315	ARHGAP24	Rho GTPase activating protein 24 [Source:MGI Symbol;Acc:MGI:1922647]	23.2828	24.8539	43.8255	108.49	123.001	24.8337	35.5689	55.6741	62.0859	112.492	0.181817	0.941218	0.589744	0.350944	0.537865	0.247852	-0.748396	0.0254651	0.0650123	0.931625	C2
ENSMUSG00000057337	CHST3	carbohydrate (chondroitin 6/keratan) sulfotransferase 3 [Source:MGI Symbol;Acc:MGI:1858224]	15.4721	16.307	10.2601	9.74511	15.2587	14.8417	18.0981	9.56502	4.97179	11.179	-0.358873	0.903399	-0.12854	0.922261	-0.533422	0.4259	-0.959872	0.0325322	-0.74081	0.221811	C5
ENSMUSG00000057378	RYR3	ryanodine receptor 3 [Source:MGI Symbol;Acc:MGI:99684]	15.5222	10.0342	18.8029	20.8474	25.9999	15.1478	8.91338	12.1171	14.2226	10.249	-0.237186	0.972626	-0.445545	0.836177	-0.971316	0.409108	-0.634742	0.603876	-1.76153	0.0594237	C3
ENSMUSG00000057497	FAM136A	family with sequence similarity 136, member A [Source:MGI Symbol;Acc:MGI:1913738]	20.3113	19.0391	22.9393	28.4794	26.1184	17.868	26.7904	24.0952	13.9755	28.804	-0.211135	0.931759	0.400155	0.600375	0.110486	0.871946	-0.991956	0.00115989	0.129356	0.858314	C6
ENSMUSG00000057503	OLFR1459	olfactory receptor 1459 [Source:MGI Symbol;Acc:MGI:3031293]	12.7832	12.7901	17.1329	43.9771	52.6891	8.94202	9.34959	14.3774	29.0317	21.602	-0.776714	0.795668	-0.586103	0.684128	-0.521963	0.593078	-0.608585	0.457837	-1.53949	0.0151516	C3
ENSMUSG00000057667	BLOC1S3	biogenesis of lysosomal organelles complex-1, subunit 3 [Source:MGI Symbol;Acc:MGI:2678952]	8.24278	7.94625	8.72709	7.14085	6.18662	8.66951	11.2409	9.46787	8.94586	10.284	0.175598	0.944386	0.588614	0.363603	0.19976	0.752818	0.321399	0.537603	0.860764	0.0274411	C4
ENSMUSG00000057672	PKN1	protein kinase N1 [Source:MGI Symbol;Acc:MGI:108022]	135.349	123.657	104.324	103.295	91.72	159.943	131.378	137.843	113.941	151.702	0.636391	0.799499	0.540071	0.646378	0.704155	0.33317	0.0897281	0.942585	1.15563	0.047693	C1
ENSMUSG00000057778	CYB5D2	cytochrome b5 domain containing 2 [Source:MGI Symbol;Acc:MGI:2684848]	11.8599	11.6955	11.9662	17.8848	16.7131	11.3091	16.4808	12.5279	10.6527	13.5241	0.0541333	0.987782	0.612059	0.436198	0.228004	0.754672	-0.761346	0.0747279	-0.152047	0.859358	C6
ENSMUSG00000058076	SDHC	succinate dehydrogenase complex, subunit C, integral membrane protein [Source:MGI Symbol;Acc:MGI:1913302]	70.7186	84.262	72.5583	80.1179	81.0756	89.3065	109.627	104.365	125.445	114.816	0.554923	0.510955	0.601949	0.247041	0.837898	0.00831592	0.64161	0.0405319	0.855595	0.00842073	C2
ENSMUSG00000058240	CRYZL1	crystallin, zeta (quinone reductase)-like 1 [Source:MGI Symbol;Acc:MGI:1913859]	48.2564	44.6385	43.943	53.03	55.0051	24.6893	26.8886	29.0818	30.4902	35.6322	-0.508474	0.555722	-0.282949	0.685352	-0.125386	0.822005	-0.789071	0.00372715	-0.233636	0.65922	C3
ENSMUSG00000058246	GM10037	predicted gene 10037 [Source:MGI Symbol;Acc:MGI:3645096]	1.3352	1.71212	1.76862	2.10355	2.98838	0.260353	0.55146	0.300095	0.431026	0.183753	-3.47512	0.051748	-1.72101	0.474246	-2.72158	0.0405188	-2.25876	0.069881	-4.70238	7.20728e-05	C3
ENSMUSG00000058267	MRPS14	mitochondrial ribosomal protein S14 [Source:MGI Symbol;Acc:MGI:1928141]	28.5963	32.9913	27.4801	28.0849	25.8427	24.0031	30.4612	28.1295	17.537	26.7059	-0.274064	0.887403	-0.139986	0.865064	0.14332	0.802749	-0.673375	0.0255325	0.119119	0.853776	C5
ENSMUSG00000058331	ZFP85	zinc finger protein 85 [Source:MGI Symbol;Acc:MGI:107767]	6.20406	6.85955	7.48376	10.4547	7.48148	3.65644	4.15925	4.7911	4.73137	3.82484	-0.320686	0.936908	-0.306969	0.845344	-0.271093	0.805562	-1.13817	0.0607547	-0.583633	0.559032	C3
ENSMUSG00000058392	RRP1B	ribosomal RNA processing 1 homolog B (S. cerevisiae) [Source:MGI Symbol;Acc:MGI:1919712]	40.3929	34.9788	51.1569	116.288	165.513	51.2384	43.6502	67.7339	96.6738	279.496	0.443316	0.858334	0.407158	0.671908	0.412551	0.521165	-0.234751	0.751818	0.838452	0.0925364	C2
ENSMUSG00000058402	ZFP420	zinc finger protein 420 [Source:MGI Symbol;Acc:MGI:2444666]	21.0575	13.5535	15.4027	27.4721	30.8081	13.9004	15.4019	15.6765	13.1376	26.046	-0.554926	0.836931	0.271538	0.832513	0.147259	0.878583	-1.02446	0.0312777	-0.267804	0.769779	C6
ENSMUSG00000058626	CAPN11	calpain 11 [Source:MGI Symbol;Acc:MGI:1352490]	4.38914	3.10168	1.33237	2.7418	1.35249	22.7758	16.1247	13.1379	16.7402	19.7501	4.56788	0.0551898	3.67103	0.12357	5.51576	0.000806461	3.40685	0.0441759	5.24697	0.00158153	C1
ENSMUSG00000058743	KCNJ14	potassium inwardly-rectifying channel, subfamily J, member 14 [Source:MGI Symbol;Acc:MGI:2384820]	0.564705	0.502673	1.82224	14.7408	70.8986	0.607498	1.26516	4.92198	15.2857	230.479	0.0260504	0.998202	1.10399	0.67025	1.9897	0.116778	0.317425	0.879431	2.41364	0.0143008	C2
ENSMUSG00000058831	OPN1SW	opsin 1 (cone pigments), short-wave-sensitive (color blindness, tritan) [Source:MGI Symbol;Acc:MGI:99438]	115.992	109.021	98.093	58.4486	135.046	247.083	144.53	80.7692	75.3401	65.7402	0.554094	0.899747	-0.155063	0.939651	-0.624777	0.553714	0.343062	0.787401	-1.40023	0.0784429	C5
ENSMUSG00000058900	RSL1	regulator of sex limited protein 1 [Source:MGI Symbol;Acc:MGI:3044162]	2.30032	2.67644	2.13194	3.04374	3.02479	1.139	1.67819	1.76911	0.700129	0.887821	-0.547063	0.944386	-0.200166	0.957928	-0.245267	0.91394	-2.09248	0.071504	-1.4741	0.386025	C3
ENSMUSG00000058975	KCNC1	potassium voltage gated channel, Shaw-related subfamily, member 1 [Source:MGI Symbol;Acc:MGI:96667]	30.4565	43.6535	35.0354	24.1824	27.7486	17.2333	25.036	23.0797	40.7304	51.7022	-0.503741	0.871787	-0.298904	0.827903	-0.3233	0.720885	0.70409	0.271554	1.21508	0.0392673	C9
ENSMUSG00000059058	TMA7-PS	translational machinery associated 7 homolog (S. cerevisiae), pseudogene [Source:MGI Symbol;Acc:MGI:3705453]	0.115172	0.0304135	0.0536624	0.0584173	0.245251	8.89583	11.0597	12.4164	13.9467	15.2323	6.25811	0.00555883	7.84384	7.42106e-05	7.51396	1.93017e-05	7.85373	9.78371e-06	6.69091	1.90338e-05	C1
ENSMUSG00000059325	HOPX	HOP homeobox [Source:MGI Symbol;Acc:MGI:1916782]	10.1684	14.4841	18.6164	11.3568	12.301	13.686	20.7788	21.4824	22.9808	23.8278	-0.0290223	0.994804	0.060694	0.977385	0.00770979	0.994431	1.12723	0.0415353	0.843772	0.279625	C2
ENSMUSG00000059363	FXN	frataxin [Source:MGI Symbol;Acc:MGI:1096879]	15.0497	17.9144	17.6949	14.1819	12.6926	17.782	15.3849	15.723	17.2119	22.429	0.086158	0.975268	-0.336083	0.63212	-0.311308	0.517749	0.279566	0.535327	0.769783	0.0207886	C10
ENSMUSG00000059401	MAMLD1	mastermind-like domain containing 1 [Source:MGI Symbol;Acc:MGI:3045303]	126.805	111.017	130.642	172.634	161.1	169.307	147.408	174.095	144.305	156.174	0.655445	0.276796	0.629551	0.187546	0.628093	0.0869037	-0.266379	0.553849	0.151016	0.798764	C2
ENSMUSG00000059975	ZFP74	zinc finger protein 74 [Source:MGI Symbol;Acc:MGI:107784]	18.7629	18.3902	19.2072	22.786	21.2533	23.2266	25.7873	25.9415	15.1475	21.0173	0.18282	0.936908	0.386151	0.59948	0.370081	0.465656	-0.596164	0.0939846	-0.100843	0.887846	C6
ENSMUSG00000060204	GM5868	predicted gene 5868 [Source:MGI Symbol;Acc:MGI:3645333]	0.251147	0.460763	1.23013	4.18841	7.6791	2.52949	2.52587	7.29813	13.7749	9.65832	3.3346	0.00410807	2.48707	0.0294183	2.66346	0.00224934	1.7783	0.0406757	0.577158	0.714299	C2
ENSMUSG00000060224	PYROXD2	pyridine nucleotide-disulphide oxidoreductase domain 2 [Source:MGI Symbol;Acc:MGI:1921830]	10.9388	10.5389	8.9721	4.55644	2.00393	20.2407	19.3925	19.0126	17.7768	6.98061	1.80723	0.00918402	1.86695	0.00187955	1.75544	0.00101906	2.0933	1.45588e-05	2.59317	1.35224e-06	C4
ENSMUSG00000060288	PPIH	peptidyl prolyl isomerase H [Source:MGI Symbol;Acc:MGI:106499]	25.7679	27.321	23.0031	19.3724	18.4745	15.6094	14.3447	14.1017	14.494	12.6231	-0.785494	0.189423	-1.00098	0.0105524	-0.799516	0.0303217	-0.398959	0.362469	-0.633869	0.15082	C7
ENSMUSG00000060397	ZFP128	zinc finger protein 128 [Source:MGI Symbol;Acc:MGI:2389445]	10.0168	10.7194	9.1881	13.5391	12.4188	12.482	13.3248	9.69319	6.48668	11.4602	0.295949	0.932801	0.331007	0.793749	-0.0446075	0.965795	-0.933581	0.0723385	-0.247412	0.79741	C6
ENSMUSG00000060429	SNTB1	syntrophin, basic 1 [Source:MGI Symbol;Acc:MGI:101781]	7.24248	10.0545	16.0734	5.48391	11.4327	6.47221	12.4173	13.8271	11.732	13.077	-1.28769	0.251191	-0.714768	0.554765	-0.894342	0.246341	1.05405	0.0958142	-0.403707	0.699438	C9
ENSMUSG00000060548	TNFRSF19	tumor necrosis factor receptor superfamily, member 19 [Source:MGI Symbol;Acc:MGI:1352474]	1.46773	2.65504	3.62075	1.2167	1.9928	2.04613	2.4239	1.63368	1.34794	0.46332	-1.09531	0.899243	-1.59325	0.569278	-2.4903	0.127785	0.109591	0.976717	-3.00148	0.0513732	C7
ENSMUSG00000060568	FAM78B	family with sequence similarity 78, member B [Source:MGI Symbol;Acc:MGI:2443050]	45.402	35.6799	29.868	61.7303	69.7173	36.4668	28.6304	27.5392	33.9643	55.7626	-0.0387594	0.987782	-0.0320626	0.977827	0.0996675	0.86272	-0.859883	0.000748509	-0.107352	0.861235	C3
ENSMUSG00000060636	RPL35A	ribosomal protein L35A [Source:MGI Symbol;Acc:MGI:1928894]	152.787	180.681	142.746	108.89	142.842	51.3519	52.9641	46.4411	63.0439	38.7698	-1.65223	1.04365e-05	-1.86921	3.95896e-08	-1.56712	2.65147e-07	-0.762869	0.0254651	-1.72602	7.01044e-08	C3
ENSMUSG00000060639	HIST1H4I	histone cluster 1, H4i [Source:MGI Symbol;Acc:MGI:2448432]	2.34536	3.22644	1.55233	0.929744	1.48585	0.761716	1.20867	0.595237	0.346792	2.02604	-2.12941	0.0944894	-2.00203	0.0670183	-1.59821	0.119416	-1.53844	0.0852553	0.290864	0.866193	C7
ENSMUSG00000060671	ATP8B2	ATPase, class I, type 8B, member 2 [Source:MGI Symbol;Acc:MGI:1859660]	139.46	91.9626	91.1943	85.8025	49.8876	69.7629	81.6652	92.7955	69.9002	85.5674	-0.349185	0.903399	0.462514	0.638777	0.516013	0.4259	-0.24889	0.748837	1.3	0.00267038	C10
ENSMUSG00000060675	PLA2G16	phospholipase A2, group XVI [Source:MGI Symbol;Acc:MGI:2179715]	13.7012	15.8952	13.7953	4.32909	7.36326	15.7413	16.2864	13.9944	8.90135	10.8209	-0.368221	0.922917	-0.5696	0.633886	-0.370577	0.678871	1.06759	0.0632466	0.191011	0.866562	C4
ENSMUSG00000060716	PLEKHH1	pleckstrin homology domain containing, family H (with MyTH4 domain) member 1 [Source:MGI Symbol;Acc:MGI:2144989]	12.9142	13.3479	13.0282	15.0753	10.5007	15.7886	18.78	22.7927	20.2441	17.0871	0.439873	0.84297	0.671327	0.347506	0.769768	0.119932	0.398144	0.469841	0.820327	0.0898257	C1
ENSMUSG00000060938	RPL26	ribosomal protein L26 [Source:MGI Symbol;Acc:MGI:106022]	209.679	252.147	212.406	163.093	233.079	42.5047	44.3225	42.7315	61.1555	37.0444	-2.53553	4.52798e-06	-2.79348	2.9005e-08	-2.39384	9.62562e-08	-1.34426	0.00423246	-2.5854	4.62718e-08	C3
ENSMUSG00000061167	RPL15-PS3	ribosomal protein L15, pseudogene 3 [Source:MGI Symbol;Acc:MGI:3782952]	104.763	122.581	104.349	77.45	95.9448	24.4091	9.6566	1.95989	84.5062	4.45831	-3.46762	0.0233749	-6.24323	9.68561e-07	-8.40706	1.46514e-11	0.120899	0.968383	-8.34556	7.63443e-07	C3
ENSMUSG00000061207	STK19	serine/threonine kinase 19 [Source:MGI Symbol;Acc:MGI:1860085]	36.2766	33.5356	30.1992	37.5981	33.2053	40.0612	32.7572	41.4918	41.9156	54.5217	0.382573	0.871787	0.230215	0.827106	0.526297	0.364502	0.147321	0.868493	0.85397	0.0718679	C2
ENSMUSG00000061374	FIZ1	Flt3 interacting zinc finger protein 1 [Source:MGI Symbol;Acc:MGI:1344336]	51.0176	52.1052	48.382	47.6807	42.025	77.4326	67.2563	66.3415	50.342	72.8546	0.389348	0.812891	0.135764	0.879008	0.297052	0.560246	0.0772188	0.918027	0.675024	0.0763737	C1
ENSMUSG00000061536	SEC22C	SEC22 homolog C, vesicle trafficking protein [Source:MGI Symbol;Acc:MGI:2447871]	60.4585	52.3119	62.5912	120.275	178.45	41.3124	60.9567	61.1555	63.3218	113.628	-0.431896	0.829871	0.292402	0.74407	0.15931	0.815991	-0.911023	0.0069632	-0.370442	0.536935	C3
ENSMUSG00000061897	GM14292	predicted gene 14292 [Source:MGI Symbol;Acc:MGI:3649964]	0	0.0617441	0.0231111	0	0	2.77764	2.83727	5.14924	0.0258976	2.19308	2.94053	0.386611	2.11028	0.46467	3.86515	0.0138355	0.0658138	0.984762	2.85118	0.112457	C1
ENSMUSG00000061911	MYT1L	myelin transcription factor 1-like [Source:MGI Symbol;Acc:MGI:1100511]	9.18439	14.3167	15.3032	5.5037	12.0711	4.39108	7.72979	4.55617	9.46579	8.44299	-1.64992	0.478955	-1.64554	0.279817	-2.26284	0.0145972	0.571922	0.71411	-1.21927	0.362368	C9
ENSMUSG00000062093	GM10110	predicted gene 10110 [Source:MGI Symbol;Acc:MGI:3641718]	0.203849	0.331326	0.330737	0.880863	0.525139	1.28059	1.08976	0.758707	2.39978	0.898437	3.74136	0.052164	1.7291	0.52862	1.146	0.59549	1.8185	0.238809	0.968836	0.678889	C1
ENSMUSG00000062116	ZFP954	zinc finger protein 954 [Source:MGI Symbol;Acc:MGI:1917764]	11.1937	11.0403	10.4977	15.7507	13.6286	12.066	14.6301	13.023	10.852	28.0549	0.1879	0.948097	0.476918	0.59948	0.314346	0.646886	-0.474249	0.372668	0.969298	0.0311654	C2
ENSMUSG00000062353	GM15772	predicted gene 15772 [Source:MGI Symbol;Acc:MGI:3805541]	0.0776667	0.127762	0.0985172	0.217082	0.0559725	160.328	162.219	156.102	134.168	147.648	11.0444	4.30499e-05	10.3104	3.0014e-07	11.4645	2.97174e-08	9.25384	3.71428e-07	11.5024	1.57714e-09	C1
ENSMUSG00000062382	FTL1-PS1	ferritin light polypeptide 1, pseudogene 1 [Source:MGI Symbol;Acc:MGI:3779109]	5.12497	5.49674	2.37778	2.4162	0.662742	0.383021	0.356082	0.319987	1.57836	0.4728	-4.09414	0.00130198	-4.1461	0.000319047	-3.28022	0.00113689	-0.487442	0.820387	-0.829473	0.679288	C7
ENSMUSG00000062590	ARMC9	armadillo repeat containing 9 [Source:MGI Symbol;Acc:MGI:1926045]	74.3709	65.9574	71.6801	107.025	98.9591	69.5397	58.9574	79.1997	104.443	118.778	0.411476	0.746597	0.384439	0.535423	0.581545	0.111543	-0.0437539	0.951199	0.715349	0.0258328	C2
ENSMUSG00000062822	4833420G17RIK	RIKEN cDNA 4833420G17 gene [Source:MGI Symbol;Acc:MGI:1914642]	183.514	172.3	154.749	135.191	119.757	97.956	79.4686	82.8649	94.5499	50.0567	-0.622192	0.449058	-0.811743	0.0693104	-0.723375	0.0589625	-0.552168	0.133222	-1.04213	0.00151603	C7
ENSMUSG00000062866	PHACTR2	phosphatase and actin regulator 2 [Source:MGI Symbol;Acc:MGI:2446138]	38.2516	47.4139	39.4926	45.3483	46.0896	41.9846	36.4519	33.9853	39.3186	29.096	0.121344	0.948097	-0.349005	0.530374	-0.213512	0.629552	-0.196183	0.638493	-0.656545	0.023506	C7
ENSMUSG00000062908	ACADM	acyl-Coenzyme A dehydrogenase, medium chain [Source:MGI Symbol;Acc:MGI:87867]	60.9647	57.4661	61.3079	69.718	67.4304	60.1078	64.2979	66.9925	66.2765	113.915	-0.0401125	0.987344	0.164512	0.832513	0.229866	0.639062	-0.110141	0.865472	0.802994	0.00842073	C2
ENSMUSG00000062944	9130023H24RIK	RIKEN cDNA 9130023H24 gene [Source:MGI Symbol;Acc:MGI:2442738]	11.5248	12.0424	12.229	17.8874	14.8331	12.4741	12.6875	13.718	10.0904	14.1836	0.144586	0.949671	0.0765083	0.939279	0.13892	0.817717	-0.804451	0.00731771	-0.0101882	0.990833	C6
ENSMUSG00000062995	ICA1	islet cell autoantigen 1 [Source:MGI Symbol;Acc:MGI:96391]	2.20093	2.26006	3.42899	2.59784	6.29526	1.20469	0.731447	0.967725	4.63994	1.50253	-0.893215	0.903596	-1.6943	0.431433	-2.26918	0.0844874	0.823035	0.63289	-2.05659	0.143671	C3
ENSMUSG00000063142	KCNMA1	potassium large conductance calcium-activated channel, subfamily M, alpha member 1 [Source:MGI Symbol;Acc:MGI:99923]	11.8571	19.5567	82.9095	82.6693	133.026	7.59182	14.9983	83.4324	143.78	48.2703	-1.2823	0.754276	-1.31019	0.456543	-0.697271	0.629849	0.932325	0.42017	-2.01386	0.0382277	C8
ENSMUSG00000063229	LDHA	lactate dehydrogenase A [Source:MGI Symbol;Acc:MGI:96759]	1942.17	1790.25	1792.69	2381.89	1814.57	1542.44	1990.02	1911.33	1560.55	1929.51	-0.117061	0.958785	0.348087	0.591879	0.4041	0.334153	-0.608521	0.038374	0.386973	0.385719	C6
ENSMUSG00000063297	LUZP2	leucine zipper protein 2 [Source:MGI Symbol;Acc:MGI:1889615]	6.07426	11.9929	15.4366	4.27927	6.15862	5.45588	9.93267	12.4855	7.6065	5.94546	-1.55373	0.281766	-1.64109	0.0965675	-1.38858	0.116778	0.925205	0.313938	-1.04977	0.325238	C9
ENSMUSG00000063446	PLPPR1	phospholipid phosphatase related 1 [Source:MGI Symbol;Acc:MGI:2445015]	29.8561	25.8995	15.6891	4.95896	4.13062	61.7304	50.7451	39.4912	32.494	24.373	0.918058	0.477703	0.748236	0.447893	1.30474	0.014878	2.6244	2.24597e-09	2.61696	5.55994e-08	C4
ENSMUSG00000063450	SYNE2	spectrin repeat containing, nuclear envelope 2 [Source:MGI Symbol;Acc:MGI:2449316]	395.539	294.695	288.518	469.537	450.584	319.384	274.257	290.193	308.929	330.713	0.00725855	0.998202	0.207431	0.808027	0.312334	0.546264	-0.595391	0.0853085	-0.143459	0.829021	C3
ENSMUSG00000063626	UNC5D	unc-5 netrin receptor D [Source:MGI Symbol;Acc:MGI:2389364]	5.56626	7.26285	21.3216	37.5043	46.7269	5.90264	7.25776	17.9887	31.2558	23.2785	0.225027	0.934555	0.0417351	0.977529	-0.319727	0.585858	-0.255843	0.655155	-1.02298	0.00527545	C8
ENSMUSG00000063661	KRT73	keratin 73 [Source:MGI Symbol;Acc:MGI:3607712]	6.77757	5.81044	1.46567	0.151807	0.0281349	10.6051	3.03081	0.456178	0.0178982	0	0.625393	0.927746	-1.11686	0.591879	-2.02657	0.0812464	-1.02626	0.500639	-1.21722	0.511407	C5
ENSMUSG00000063681	CRB1	crumbs family member 1, photoreceptor morphogenesis associated [Source:MGI Symbol;Acc:MGI:2136343]	155.066	164.039	257.132	528.507	588.207	80.9029	108.925	153.871	194.1	288.519	-0.66998	0.49226	-0.34117	0.698611	-0.354351	0.546264	-1.36976	9.03888e-06	-0.716103	0.126472	C3
ENSMUSG00000063696	GM8730	predicted pseudogene 8730 [Source:MGI Symbol;Acc:MGI:3644565]	0.093498	0.1159	0.118374	0.0394734	0.0381326	63.3696	63.6508	49.5687	11.4751	34.7724	9.04274	1.00595e-13	9.20748	2.47397e-16	8.59579	1.40697e-16	7.38607	1.46914e-13	9.37686	6.09181e-18	C1
ENSMUSG00000063953	AMD2	S-adenosylmethionine decarboxylase 2 [Source:MGI Symbol;Acc:MGI:1333111]	0.803661	0.900799	1.1535	1.69001	1.54108	7.44641	5.33395	7.27604	9.87259	6.43561	3.31287	0.000228169	2.58856	0.00344324	3.28969	4.75026e-06	2.83405	2.40912e-05	2.4556	0.00178807	C2
ENSMUSG00000064210	ANO6	anoctamin 6 [Source:MGI Symbol;Acc:MGI:2145890]	50.0333	50.0233	32.3408	15.194	13.0273	54.3308	40.7391	26.3661	34.7488	20.7819	0.349481	0.898765	-0.0631884	0.965888	-0.198806	0.799394	1.26273	0.000766708	0.805746	0.141017	C4
ENSMUSG00000064259	VMN1R13	vomeronasal 1 receptor 13 [Source:MGI Symbol;Acc:MGI:2148526]	2.2749	3.38776	3.72845	2.13031	3.37105	2.53897	1.65773	2.75385	4.59667	3.28452	0.568598	0.860669	-0.757323	0.500671	-0.482939	0.583034	1.13702	0.0374471	0.180884	0.876428	C8
ENSMUSG00000064330	PDE6H	phosphodiesterase 6H, cGMP-specific, cone, gamma [Source:MGI Symbol;Acc:MGI:1925850]	29.0339	40.4906	50.9927	37.811	91.6488	32.7762	37.5454	37.9907	51.043	40.2116	-0.482927	0.92907	-0.842951	0.61223	-0.989081	0.352539	0.358668	0.806931	-1.73657	0.0354864	C3
ENSMUSG00000064360	MT-ND3	mitochondrially encoded NADH dehydrogenase 3 [Source:MGI Symbol;Acc:MGI:102499]	97.0679	190.657	268.848	44.291	439.292	50.8312	40.3018	76.4248	44.4731	43.2853	-1.15924	0.860669	-2.70108	0.0798175	-1.19941	0.490593	0.00473214	0.99865	-2.07486	0.155739	C7
ENSMUSG00000065954	TACC1	transforming, acidic coiled-coil containing protein 1 [Source:MGI Symbol;Acc:MGI:2443510]	65.1326	77.3442	65.5834	60.1572	60.0755	60.4284	51.2639	63.259	107.374	59.7909	-0.108768	0.974923	-0.610039	0.396609	-0.212649	0.757204	0.800276	0.0363276	-0.101724	0.902288	C8
ENSMUSG00000066148	PRPF4	pre-mRNA processing factor 4 [Source:MGI Symbol;Acc:MGI:1917302]	45.5101	35.9886	39.9989	50.4517	49.0207	47.455	47.7401	37.4898	34.273	54.4613	0.349103	0.780895	0.657033	0.0702032	0.027589	0.960795	-0.534586	0.0502586	0.296262	0.488435	C2
ENSMUSG00000066149	CDC26	cell division cycle 26 [Source:MGI Symbol;Acc:MGI:1913690]	70.8891	75.4539	65.0075	58.5345	49.9957	44.3515	53.9832	49.2584	44.5312	37.1179	-0.689665	0.00473262	-0.505529	0.0573924	-0.359487	0.172715	-0.37698	0.0760011	-0.35401	0.191815	C7
ENSMUSG00000066152	SLC31A2	solute carrier family 31, member 2 [Source:MGI Symbol;Acc:MGI:1333844]	23.5346	15.5593	26.7276	98.7599	114.989	20.6927	26.2668	37.6438	30.597	112.084	0.367142	0.927746	1.22085	0.127953	0.821671	0.265196	-1.58201	0.000766708	0.308479	0.758923	C2
ENSMUSG00000066224	ARID3C	AT rich interactive domain 3C (BRIGHT-like) [Source:MGI Symbol;Acc:MGI:3650624]	88.4039	63.4387	38.9558	23.003	9.65959	64.6754	44.6507	34.175	23.1597	15.9485	0.675912	0.78658	0.726743	0.496671	0.75933	0.304717	0.0560823	0.968383	1.77796	0.000816629	C4
ENSMUSG00000066235	POMGNT2	protein O-linked mannose beta 1,4-N-acetylglucosaminyltransferase 2 [Source:MGI Symbol;Acc:MGI:2143424]	8.9304	9.50498	9.00096	16.3296	13.2445	12.5054	15.839	16.122	6.5381	21.4418	0.277788	0.958665	0.397797	0.823943	0.601373	0.591954	-1.34736	0.057928	0.480985	0.699983	C6
ENSMUSG00000066240	OLFR517	olfactory receptor 517 [Source:MGI Symbol;Acc:MGI:3030351]	0.503013	0.400069	1.00566	0.646257	0.918936	6.22947	2.35166	6.02692	15.0547	3.50955	3.67495	0.00869689	2.59581	0.0923576	2.36765	0.0606112	4.50101	8.02375e-07	2.10277	0.11398	C2
ENSMUSG00000066441	RDH11	retinol dehydrogenase 11 [Source:MGI Symbol;Acc:MGI:102581]	44.1307	37.1116	32.4641	60.3296	47.7	43.7842	46.6094	38.2666	26.8516	63.751	-0.114196	0.973326	0.192478	0.855476	0.116085	0.882451	-1.14191	0.00102573	0.236899	0.745639	C2
ENSMUSG00000066443	GM10163	predicted pseudogene 10163 [Source:MGI Symbol;Acc:MGI:3704341]	40.8966	36.5386	33.741	26.8848	23.0242	175.247	184.974	153.536	154.026	144.029	2.6217	0.212271	2.92058	0.0525602	2.74407	0.0321709	2.48946	0.0302529	3.17624	0.00842073	C1
ENSMUSG00000066760	PSG16	pregnancy specific glycoprotein 16 [Source:MGI Symbol;Acc:MGI:1347249]	77.0009	59.1747	52.6864	42.3684	41.132	40.4313	35.611	24.766	28.568	16.528	-0.809916	0.403297	-0.630581	0.436719	-1.11592	0.00867122	-0.553416	0.27882	-1.33932	0.00149733	C7
ENSMUSG00000066838	ZFP772	zinc finger protein 772 [Source:MGI Symbol;Acc:MGI:2385265]	12.3472	10.9063	9.71338	13.657	12.5847	8.62824	10.7572	10.341	8.40809	13.461	-0.41113	0.817074	0.0462176	0.969448	0.0264533	0.97036	-0.66673	0.052275	0.0209395	0.980448	C6
ENSMUSG00000067017	GM3608	predicted gene 3608 [Source:MGI Symbol;Acc:MGI:3804932]	1.44634	1.45359	2.28265	1.62175	2.11637	58.5882	59.4303	55.3996	64.1584	48.7116	5.22574	5.59914e-14	5.23462	1.3468e-16	4.51494	4.98743e-16	5.30514	7.45868e-20	4.55814	8.77535e-16	C1
ENSMUSG00000067158	COL4A4	collagen, type IV, alpha 4 [Source:MGI Symbol;Acc:MGI:104687]	0.824964	1.08344	1.30464	2.59089	3.56092	0.616593	0.820482	0.415017	0.324056	0.854257	-0.352932	0.970054	-0.339063	0.916976	-1.47464	0.340448	-3.04772	0.00204939	-2.06324	0.13375	C3
ENSMUSG00000067219	NIPAL1	NIPA-like domain containing 1 [Source:MGI Symbol;Acc:MGI:1917951]	0.173797	0.557711	0.905595	2.9605	5.21207	1.19556	1.69989	5.08431	8.32187	6.46432	2.64772	0.0978122	1.65047	0.337166	2.4715	0.0110219	1.43117	0.168194	0.251093	0.897854	C2
ENSMUSG00000067220	CNGA1	cyclic nucleotide gated channel alpha 1 [Source:MGI Symbol;Acc:MGI:88436]	34.839	42.2482	166.732	669.106	1082.77	76.8745	180.58	378.749	513.833	696.436	1.14232	0.345583	2.08658	0.000304959	1.31488	0.0305987	-0.207782	0.865481	-0.567082	0.536444	C2
ENSMUSG00000067279	PPP1R3C	protein phosphatase 1, regulatory (inhibitor) subunit 3C [Source:MGI Symbol;Acc:MGI:1858229]	1.4769	1.93962	3.24713	8.53821	12.0233	1.9541	2.34959	2.95659	2.90733	3.89654	0.319447	0.944381	0.0845934	0.970144	-0.228198	0.845223	-1.58154	0.00428415	-1.74368	0.00414855	C3
ENSMUSG00000067547	GM7666	predicted pseudogene 7666 [Source:MGI Symbol;Acc:MGI:3648907]	0	0	0.148544	0.00252077	3.69013e-06	17.4045	20.7747	20.9692	16.5536	19.4012	8.86893	6.2192e-05	9.25883	8.58086e-07	7.93836	9.95689e-07	8.56718	5.49303e-07	9.12076	1.66489e-08	C1
ENSMUSG00000067575	RPL35A-PS3	ribosomal protein L35A, pseudogene 3 [Source:MGI Symbol;Acc:MGI:3704473]	0.0526151	0.0443702	0.0303006	0.0339386	0.0905407	14.6467	13.7825	12.8522	11.7527	10.8319	6.97964	4.20048e-13	7.05289	5.48545e-15	6.85697	5.68161e-16	7.47727	7.45868e-20	5.80497	1.59493e-12	C1
ENSMUSG00000067608	PCNA-PS2	proliferating cell nuclear antigen pseudogene 2 [Source:MGI Symbol;Acc:MGI:97505]	0	0.0305289	0.0303421	0	0.0209405	3.87133	3.16326	1.36219	3.73775	1.4806	7.42097	0.000128577	6.56208	8.48948e-05	5.60953	0.000272448	6.71323	1.22446e-05	5.70393	0.000117656	C1
ENSMUSG00000067872	CCDC87	coiled-coil domain containing 87 [Source:MGI Symbol;Acc:MGI:3026882]	0.997283	0.385768	1.28668	4.87691	4.59558	0.653204	1.58051	1.53502	1.98551	5.31117	-0.334432	0.958785	2.01151	0.0812419	0.461552	0.752553	-1.29469	0.155607	0.408082	0.791823	C2
ENSMUSG00000067916	ZFP991	zinc finger protein 991 [Source:MGI Symbol;Acc:MGI:3701604]	4.92117	5.13738	6.78629	2.86915	4.02914	1.94294	0.953593	2.73432	2.95454	0	-1.20197	0.905971	-3.13573	0.228638	-1.10298	0.662726	0.297469	0.93385	-6.28807	0.00240506	C7
ENSMUSG00000068009	BPIFB6	BPI fold containing family B, member 6 [Source:MGI Symbol;Acc:MGI:2684965]	1.50097	0.992676	1.17855	3.08277	4.50371	2.82797	1.7619	2.28142	0.783093	3.89711	0.806183	0.842597	0.644149	0.710396	1.30664	0.157526	-1.96549	0.00222629	0.105587	0.947521	C6
ENSMUSG00000068011	MKRN2OS	makorin, ring finger protein 2, opposite strand [Source:MGI Symbol;Acc:MGI:1917541]	0.278013	0.196447	1.06772	2.71863	6.68781	0.580615	0.842905	1.94471	3.98216	7.47123	1.13594	0.818507	2.27909	0.0837628	0.815269	0.565113	0.585701	0.682621	0.443975	0.788979	C2
ENSMUSG00000068373	D430041D05RIK	RIKEN cDNA D430041D05 gene [Source:MGI Symbol;Acc:MGI:2181743]	2.90156	3.8571	4.83744	2.15893	2.68355	1.66252	1.41483	1.86354	4.06584	1.41145	-0.981227	0.838265	-1.77577	0.184831	-1.75723	0.0844874	0.854607	0.475795	-1.26619	0.316725	C7
ENSMUSG00000068397	GM10240	predicted gene 10240 [Source:MGI Symbol;Acc:MGI:3704454]	0.0334624	1.84602	0.0266286	0.0252566	0.0110601	12.5406	7.87618	23.6238	24.2066	15.2791	10.2778	0.0552635	5.66768	0.361692	10.1468	0.00930997	8.42041	0.0201556	10.7333	0.00271173	C2
ENSMUSG00000068457	UTY	ubiquitously transcribed tetratricopeptide repeat gene, Y chromosome [Source:MGI Symbol;Acc:MGI:894810]	22.0433	19.9018	17.4926	1.07173	35.2545	20.4024	30.5014	22.8321	29.5066	20.8098	0.395063	0.976387	0.935919	0.808725	2.33011	0.255877	4.46579	0.0283979	-0.27446	0.933577	C9
ENSMUSG00000068748	PTPRZ1	protein tyrosine phosphatase, receptor type Z, polypeptide 1 [Source:MGI Symbol;Acc:MGI:97816]	49.5122	62.9989	74.9321	31.5883	65.2996	38.8953	50.2823	54.789	51.6747	24.6869	-1.40871	0.506718	-1.37153	0.331405	-1.36304	0.188737	0.795673	0.474522	-2.21104	0.0074387	C7
ENSMUSG00000068758	IL3RA	interleukin 3 receptor, alpha chain [Source:MGI Symbol;Acc:MGI:96553]	2.02629	2.23953	1.75824	0.898891	1.52629	6.03075	5.67085	5.23848	1.78077	5.00232	2.40862	0.268333	2.14803	0.239241	2.38957	0.0735739	1.03765	0.535005	2.56309	0.0427963	C1
ENSMUSG00000068854	HIST2H2BE	histone cluster 2, H2be [Source:MGI Symbol;Acc:MGI:2448415]	42.7926	38.9734	35.6053	32.96	26.1189	14.2153	14.2967	12.7902	18.9411	14.567	-1.04212	0.0233749	-0.884455	0.049917	-0.995024	0.00321796	-0.808611	0.0142098	-0.362857	0.527027	C3
ENSMUSG00000068876	CGN	cingulin [Source:MGI Symbol;Acc:MGI:1927237]	30.2048	29.4055	21.5032	10.557	5.76882	26.6777	30.0214	25.3339	21.5202	7.35195	-0.385265	0.912247	-0.128285	0.935327	-0.000215817	0.999854	1.06679	0.0474494	0.0706116	0.955496	C4
ENSMUSG00000068964	GM6361	predicted gene 6361 [Source:MGI Symbol;Acc:MGI:3646180]	5.67874	7.419	7.83607	6.77868	6.74432	4.43377	3.58325	3.35948	3.36317	4.51104	-0.277087	0.986091	-1.11437	0.80896	-2.75035	0.245715	-3.80016	0.0364242	-0.367795	0.924279	C7
ENSMUSG00000069117	GM10260	predicted gene 10260 [Source:MGI Symbol;Acc:MGI:3642298]	0.0531587	0.060696	0.108659	0	0.0739476	55.3071	70.6057	88.8315	0.0554559	31.1979	9.63314	5.53741e-10	10.1946	2.98125e-14	10.1217	9.21242e-17	0.93779	0.694424	5.80842	1.93525e-08	C1
ENSMUSG00000069303	HIST1H2BR	histone cluster 1 H2br [Source:MGI Symbol;Acc:MGI:3710645]	0.375481	0.216622	0.491277	0	0.0948277	1.34212	2.91815	2.07876	2.40613	7.22076	3.08959	0.721949	4.0621	0.243938	3.05004	0.309055	6.06209	0.00264931	7.28604	0.000404859	C2
ENSMUSG00000069307	HIST1H2BQ	histone cluster 1, H2bq [Source:MGI Symbol;Acc:MGI:3702051]	0.264064	0.456008	0.647805	0.0488571	0.171898	1.46996	2.8625	2.10278	2.333	6.67999	2.47776	0.789334	2.95277	0.421323	2.02494	0.501244	4.851	0.0104394	5.61858	0.00425045	C2
ENSMUSG00000069793	SLFN9	schlafen 9 [Source:MGI Symbol;Acc:MGI:2445121]	10.1148	10.9786	7.01076	1.80515	1.72671	9.1009	5.6009	2.32853	1.74645	1.12801	-0.9377	0.816066	-1.98159	0.0485032	-2.44684	0.000901217	-0.0967034	0.963696	-1.54734	0.150048	C5
ENSMUSG00000069808	FAM57A	family with sequence similarity 57, member A [Source:MGI Symbol;Acc:MGI:2151840]	16.1312	13.9345	14.7206	26.7092	23.9747	14.6066	14.1476	15.05	16.2775	14.688	-0.0341716	0.989369	0.128042	0.884735	-0.0271502	0.966664	-0.720252	0.0148359	-0.756834	0.0260733	C3
ENSMUSG00000069835	SAT2	spermidine/spermine N1-acetyl transferase 2 [Source:MGI Symbol;Acc:MGI:1916465]	5.71964	6.57526	6.49116	3.85742	5.81002	3.74531	4.09277	3.47154	8.90226	2.54984	-0.458002	0.92996	-0.593149	0.734835	-0.805515	0.463563	1.3319	0.0815379	-0.9299	0.405813	C8
ENSMUSG00000070044	FAM149A	family with sequence similarity 149, member A [Source:MGI Symbol;Acc:MGI:2387177]	68.0252	53.8885	72.3892	129.847	146.685	101.59	80.5181	87.5766	83.6469	163.407	0.659379	0.173645	0.692905	0.0621738	0.520095	0.143637	-0.608501	0.0254651	0.393398	0.338978	C2
ENSMUSG00000070282	3000002C10RIK	RIKEN cDNA 3000002C10 gene [Source:MGI Symbol;Acc:MGI:3036226]	26.7241	25.3204	25.8722	36.045	20.9749	5.86298	9.66441	13.513	28.9467	7.00813	-1.62081	0.00299634	-1.05096	0.0965675	-0.550715	0.39788	-0.293474	0.684406	-1.21014	0.0128751	C7
ENSMUSG00000070348	CCND1	cyclin D1 [Source:MGI Symbol;Acc:MGI:88313]	578.219	606.52	261.789	23.6383	15.8738	1031.33	602.858	195.184	35.6289	27.1378	-0.58576	0.8984	-1.45609	0.160263	-1.53393	0.0512963	0.676521	0.501595	-0.357876	0.795792	C4
ENSMUSG00000070372	CAPZA1	capping protein (actin filament) muscle Z-line, alpha 1 [Source:MGI Symbol;Acc:MGI:106227]	162.801	156.141	169.658	163.121	160.081	59.0749	68.6585	65.9223	74.7282	70.9645	-1.47112	0.000404723	-1.18307	0.00398158	-1.29914	0.000117166	-1.14622	0.000355854	-1.08858	0.00365634	C3
ENSMUSG00000070407	HS3ST3B1	heparan sulfate (glucosamine) 3-O-sulfotransferase 3B1 [Source:MGI Symbol;Acc:MGI:1333853]	88.146	81.0338	97.495	191.631	184.884	93.8353	109.664	148.267	163.543	267.333	0.30935	0.870121	0.659853	0.179723	0.823927	0.0107136	-0.196565	0.717283	0.771569	0.0239329	C2
ENSMUSG00000070576	MN1	meningioma 1 [Source:MGI Symbol;Acc:MGI:1261813]	39.6956	44.4624	15.8138	2.49073	1.95092	63.9934	28.7356	13.3023	8.00707	3.32248	0.0784606	0.989783	-1.13266	0.453127	-0.654458	0.614937	1.58215	0.0884538	0.684558	0.651042	C4
ENSMUSG00000070605	ZFP992	zinc finger protein 992 [Source:MGI Symbol;Acc:MGI:3700963]	1.87214	2.3387	2.97385	2.23394	2.49726	3.51225	3.60133	3.72659	5.37915	2.45672	1.09633	0.446103	0.803995	0.493501	0.737771	0.381823	1.31386	0.0186529	0.342249	0.752415	C1
ENSMUSG00000070639	LRRC8B	leucine rich repeat containing 8 family, member B [Source:MGI Symbol;Acc:MGI:2141353]	136.791	145.073	170.662	192.922	237.053	211.886	209.131	220.801	286.282	251.275	0.753052	0.0297545	0.664167	0.0449571	0.652402	0.014628	0.534656	0.0356526	0.355696	0.353045	C2
ENSMUSG00000070738	DGKD	diacylglycerol kinase, delta [Source:MGI Symbol;Acc:MGI:2138334]	885.81	801.345	677.684	660.866	583.728	814.455	663.356	686.219	830.832	703.927	0.359389	0.722446	0.243893	0.670494	0.428143	0.188481	0.290243	0.362405	0.722809	0.00367095	C4
ENSMUSG00000070923	KLHL9	kelch-like 9 [Source:MGI Symbol;Acc:MGI:2180122]	71.4502	82.1203	90.9796	117.591	105.746	63.7511	84.9362	78.8094	60.4573	90.0732	-0.335776	0.839104	-0.132358	0.869835	-0.255333	0.593078	-0.9302	0.000251015	-0.349614	0.450093	C6
ENSMUSG00000070934	RRAGA	Ras-related GTP binding A [Source:MGI Symbol;Acc:MGI:1915691]	176.94	147.554	234.722	423.154	231.532	162.648	258.641	235.831	170.337	254.179	0.520004	0.81752	1.24567	0.0135785	0.472926	0.470073	-1.26958	0.000694019	0.528987	0.426529	C6
ENSMUSG00000071192	WFIKKN1	WAP, FS, Ig, KU, and NTR-containing protein 1 [Source:MGI Symbol;Acc:MGI:2670967]	2.34943	2.93497	1.91558	0.835937	1.10723	4.17629	2.42992	2.19802	4.3034	0.770199	0.453075	0.946534	-0.627838	0.796576	-0.0879233	0.965479	2.22236	0.0189837	-0.830631	0.6282	C4
ENSMUSG00000071369	MAP3K5	mitogen-activated protein kinase kinase kinase 5 [Source:MGI Symbol;Acc:MGI:1346876]	5.31282	3.22833	5.10219	6.99192	3.44061	7.1878	5.42482	5.32988	3.73966	13.4448	0.644509	0.922917	0.841956	0.708303	0.740137	0.634336	-0.520183	0.760462	2.39227	0.0153501	C10
ENSMUSG00000071456	1110002L01RIK	RIKEN cDNA 1110002L01 gene [Source:MGI Symbol;Acc:MGI:1915821]	57.021	48.2818	52.6037	70.5226	96.6542	40.5886	45.2597	48.7837	41.727	64.4247	-0.265353	0.918833	0.152009	0.879445	0.394339	0.471458	-0.756555	0.0325414	-0.122296	0.872219	C3
ENSMUSG00000071573	RNLS	renalase, FAD-dependent amine oxidase [Source:MGI Symbol;Acc:MGI:1915045]	1.17611	1.31052	2.68157	2.17052	4.00212	3.1001	4.1355	4.51539	5.30983	6.13852	0.739244	0.836512	1.08053	0.347801	0.864574	0.335866	1.21627	0.0614151	0.681326	0.496661	C2
ENSMUSG00000071856	MCC	mutated in colorectal cancers [Source:MGI Symbol;Acc:MGI:96930]	15.4621	19.1218	25.0953	24.2799	15.1497	14.8424	18.5677	26.2761	38.9683	15.6833	0.252043	0.921285	0.281251	0.743593	0.28112	0.628039	0.681859	0.0553544	0.32956	0.58328	C8
ENSMUSG00000072294	KLF12	Kruppel-like factor 12 [Source:MGI Symbol;Acc:MGI:1333796]	129.328	141.463	89.0093	63.892	64.9972	93.4828	74.4526	76.9723	90.8103	59.7277	-0.434783	0.801367	-0.822925	0.0914366	-0.105402	0.880023	0.449146	0.299878	-0.0342433	0.96787	C4
ENSMUSG00000072494	PPP1R3E	protein phosphatase 1, regulatory (inhibitor) subunit 3E [Source:MGI Symbol;Acc:MGI:2145790]	3.78511	3.62926	4.22786	4.80164	4.96826	1.82589	1.16127	0.777034	0.893295	0.690999	-1.23004	0.589012	-1.78364	0.0838478	-2.91404	9.59546e-06	-2.53415	7.51145e-05	-3.01112	2.30306e-05	C3
ENSMUSG00000072572	SLC39A2	solute carrier family 39 (zinc transporter), member 2 [Source:MGI Symbol;Acc:MGI:2684326]	2.94449	2.49215	2.65953	3.2215	4.55641	1.03633	1.43742	1.32471	1.34986	1.26043	-1.58826	0.225397	-0.925723	0.52821	-1.36114	0.116778	-1.26395	0.0914682	-2.09954	0.00276042	C3
ENSMUSG00000072647	ADAM1A	a disintegrin and metallopeptidase domain 1a [Source:MGI Symbol;Acc:MGI:2429504]	22.0688	17.0831	21.536	31.2208	41.8026	16.91	22.6094	24.5928	25.0118	18.0528	-0.465852	0.860669	0.313769	0.784857	-0.100033	0.915201	-0.350421	0.616221	-1.47353	0.000825148	C3
ENSMUSG00000072676	TMEM254A	transmembrane protein 254a [Source:MGI Symbol;Acc:MGI:1196450]	1.338	2.46145	3.60867	0	2.54353	0.222318	0.798815	0.655743	0.594747	1.25222	-2.21633	0.799149	-1.6751	0.674397	-2.24314	0.359409	3.81566	0.0604853	-0.649122	0.856536	C9
ENSMUSG00000072769	GM10419	predicted gene 10419 [Source:MGI Symbol;Acc:MGI:3642823]	20.3096	17.2307	14.3909	6.80448	4.32888	15.5521	12.3331	11.383	11.9149	8.51322	0.219616	0.952692	0.212409	0.883358	0.191485	0.846361	0.677448	0.292526	1.56559	0.00334164	C4
ENSMUSG00000072809	9330160F10RIK	RIKEN cDNA 9330160F10 gene [Source:MGI Symbol;Acc:MGI:3693095]	2.35194	1.811	2.01654	4.06532	4.00105	2.78975	3.29757	2.84257	1.83173	4.90476	0.286084	0.944386	1.00386	0.343885	0.644345	0.473265	-1.26307	0.0278196	0.547439	0.573942	C2
ENSMUSG00000072893	4933439C10RIK	RIKEN cDNA 4933439C10 gene [Source:MGI Symbol;Acc:MGI:1921726]	28.007	22.6816	20.3209	15.2644	12.7047	10.2411	9.28099	9.67352	7.54752	10.3717	-0.962872	0.248119	-0.808959	0.279606	-0.830229	0.127018	-1.05571	0.0108672	-0.0053832	0.995507	C7
ENSMUSG00000072949	ACOT1	acyl-CoA thioesterase 1 [Source:MGI Symbol;Acc:MGI:1349396]	2.73646	4.03496	5.56863	1.75281	2.31043	15.7619	23.4933	18.8844	12.6449	9.88001	2.15966	0.0577141	2.09635	0.028822	1.64711	0.0833173	3.49549	3.42162e-07	2.10028	0.0114958	C1
ENSMUSG00000072969	ARMCX5	armadillo repeat containing, X-linked 5 [Source:MGI Symbol;Acc:MGI:2148026]	24.213	25.6144	22.8841	17.1073	17.4979	15.2088	15.5942	18.3168	30.7596	12.4277	-0.408565	0.860669	-0.480421	0.572841	-0.199764	0.782774	0.820913	0.0373634	-0.336702	0.631534	C8
ENSMUSG00000072980	OIP5	Opa interacting protein 5 [Source:MGI Symbol;Acc:MGI:1917895]	3.46999	3.71003	1.3297	0.336952	0.428379	6.09854	3.84702	0.824138	0.261836	0.284838	0.00582099	0.998907	-0.921262	0.619251	-1.72559	0.0920348	-0.247847	0.903305	-1.61326	0.165664	C5
ENSMUSG00000073411	H2-D1	histocompatibility 2, D region locus 1 [Source:MGI Symbol;Acc:MGI:95896]	17.893	19.4121	18.0708	15.6501	16.453	12.1841	11.6637	8.59362	19.5523	16.2723	-0.457746	0.872509	-0.697639	0.467413	-1.00075	0.0864392	0.389415	0.597697	-0.0913683	0.931779	C7
ENSMUSG00000073485	H3F3AOS	H3 histone, family 3A, opposite strand [Source:MGI Symbol;Acc:MGI:3802006]	4.52774	6.39354	5.7315	12.7633	6.74598	5.00096	6.31108	5.03463	3.40208	7.999	-0.0129017	0.998616	0.609668	0.832119	0.325373	0.880023	-2.3533	0.0279903	0.766258	0.697175	C6
ENSMUSG00000073590	3222401L13RIK	RIKEN cDNA 3222401L13 gene [Source:MGI Symbol;Acc:MGI:2444186]	4.87843	6.52927	6.29788	14.158	15.6963	3.95122	5.71151	6.06029	5.97775	11.4393	-0.119622	0.977007	0.0910925	0.951703	0.106681	0.90865	-1.23115	0.00248675	-0.269319	0.746534	C3
ENSMUSG00000073600	PROB1	proline rich basic protein 1 [Source:MGI Symbol;Acc:MGI:2686460]	188.669	175.521	134.838	186.4	102.045	145.849	121.114	112.622	115.153	79.5379	0.0479494	0.988112	-0.152971	0.88313	-0.0591301	0.939635	-0.690242	0.0737356	-0.0403837	0.962718	C5
ENSMUSG00000073643	WDFY1	WD repeat and FYVE domain containing 1 [Source:MGI Symbol;Acc:MGI:1916618]	57.9536	54.9162	52.0642	42.7889	42.7874	82.5381	81.4639	80.9432	73.2423	78.3641	0.684269	0.0286582	0.768507	0.00237227	0.735382	0.000820049	0.746103	0.000200357	1.03347	1.34445e-06	C1
ENSMUSG00000073647	GM10557	predicted gene 10557 [Source:MGI Symbol;Acc:MGI:3708638]	8.13147	8.73187	9.57704	7.33654	10.5463	22.5372	18.8889	12.3955	8.18243	16.7182	1.60417	0.0906058	1.33492	0.149548	0.619326	0.526537	0.138319	0.925934	0.931071	0.29495	C1
ENSMUSG00000073678	PGAP1	post-GPI attachment to proteins 1 [Source:MGI Symbol;Acc:MGI:2443342]	38.0553	36.0495	38.7955	29.7444	41.6763	27.4297	29.3592	26.8051	36.2093	22.4603	-0.574713	0.771878	-0.407992	0.683839	-0.718651	0.206064	0.283135	0.693764	-1.04165	0.0281988	C7
ENSMUSG00000073879	GM5859	predicted pseudogene 5859 [Source:MGI Symbol;Acc:MGI:3704096]	68.3573	58.0677	41.2088	27.579	18.7139	0.0266519	7.74239	0	0	0.0290381	-9.38909	3.96586e-06	-5.23739	7.26529e-05	-9.64051	1.61184e-10	-9.53426	1.86678e-12	-7.37867	9.55531e-05	C5
ENSMUSG00000074030	EXOC8	exocyst complex component 8 [Source:MGI Symbol;Acc:MGI:2142527]	11.9088	11.7671	13.9955	24.4177	18.6666	15.8711	16.698	13.9908	12.4363	21.1501	0.65011	0.467227	0.687251	0.22812	0.062744	0.932671	-0.951842	0.00242179	0.346962	0.547715	C6
ENSMUSG00000074221	ZFP568	zinc finger protein 568 [Source:MGI Symbol;Acc:MGI:2142347]	38.3973	35.0157	27.9529	42.0715	32.9575	38.2116	33.6957	23.9066	22.558	27.3922	0.14364	0.961582	0.121273	0.91233	-0.178694	0.794854	-0.859157	0.0157239	-0.185084	0.798684	C5
ENSMUSG00000074264	AMY1	amylase 1, salivary [Source:MGI Symbol;Acc:MGI:88019]	20.1256	19.7717	27.0062	25.3078	45.8614	15.3477	12.1331	16.268	28.1396	10.9915	0.324215	0.944386	-0.0326407	0.991809	-0.236192	0.849658	0.217452	0.879107	-1.60122	0.0260622	C3
ENSMUSG00000074283	ZFP109	zinc finger protein 109 [Source:MGI Symbol;Acc:MGI:1929099]	8.37493	5.17114	5.06582	8.22222	7.8764	5.14627	6.54266	4.58268	3.36714	5.81576	-0.53807	0.859607	0.519175	0.662558	0.113735	0.915348	-1.33185	0.00501481	-0.305181	0.752052	C6
ENSMUSG00000074365	CRXOS	cone-rod homeobox, opposite strand [Source:MGI Symbol;Acc:MGI:2451355]	35.3109	27.2433	24.7517	34.8238	37.8732	15.8668	16.5284	15.1043	16.4442	16.2715	-0.78846	0.5984	-0.369073	0.755245	-0.332515	0.678871	-1.04297	0.0260184	-0.897852	0.148973	C3
ENSMUSG00000074405	ZFP865	zinc finger protein 865 [Source:MGI Symbol;Acc:MGI:2442656]	80.56	71.3431	69.8372	65.87	56.6554	158.49	103.53	156.039	78.5864	131.382	0.817371	0.500495	0.41154	0.707623	0.952575	0.0831249	0.181942	0.853633	1.09233	0.0304714	C1
ENSMUSG00000074527	GM14296	predicted gene 14296 [Source:MGI Symbol;Acc:MGI:3708667]	34.9473	26.651	32.2611	40.9482	44.4164	2.34071	2.32093	2.93502	3.43479	2.57247	-3.71631	1.75293e-08	-3.30099	7.28004e-08	-3.26163	7.84776e-11	-3.57572	2.00606e-13	-3.979	1.74207e-11	C3
ENSMUSG00000074582	ARFGEF2	ADP-ribosylation factor guanine nucleotide-exchange factor 2 (brefeldin A-inhibited) [Source:MGI Symbol;Acc:MGI:2139354]	80.93	80.9627	99.1873	134.894	120.945	120.734	82.1848	95.6081	116.72	106.462	0.83577	0.0201763	0.310215	0.614907	0.248623	0.572052	-0.26926	0.485568	0.0939515	0.872043	C2
ENSMUSG00000074634	TMEM267	transmembrane protein 267 [Source:MGI Symbol;Acc:MGI:3648543]	18.1963	17.8699	17.3361	18.527	20.2659	7.24756	8.59998	10.3788	10.0685	13.2523	-1.36096	0.028998	-1.02114	0.128659	-0.457843	0.519479	-0.872067	0.0657631	-0.522516	0.470378	C3
ENSMUSG00000074635	3110070M22RIK	RIKEN cDNA 3110070M22 gene [Source:MGI Symbol;Acc:MGI:1914554]	1.19686	1.62196	1.6077	2.1807	3.33056	0.20851	0.343658	0.429571	0.627004	0.572739	-2.39182	0.0826866	-2.1508	0.0763944	-1.44407	0.20977	-1.79765	0.0393108	-2.01655	0.0434558	C3
ENSMUSG00000074682	ZCCHC3	zinc finger, CCHC domain containing 3 [Source:MGI Symbol;Acc:MGI:1915167]	19.986	20.5206	19.6639	34.4906	30.9867	21.3556	20.6423	22.3875	27.5112	45.3785	0.255073	0.909623	0.180789	0.837545	0.226255	0.688098	-0.297603	0.537533	0.672178	0.0961643	C2
ENSMUSG00000074698	CSNK2A1	casein kinase 2, alpha 1 polypeptide [Source:MGI Symbol;Acc:MGI:88543]	211.326	187.028	179.716	185.318	168.744	134.693	156.841	149.278	122.169	127.503	-0.515959	0.398177	-0.13518	0.84661	-0.123542	0.801289	-0.593437	0.0196878	-0.310196	0.456332	C5
ENSMUSG00000074715	CCL28	chemokine (C-C motif) ligand 28 [Source:MGI Symbol;Acc:MGI:1861731]	3.53569	2.83448	2.89274	1.22278	1.3342	0.0894883	0.0232867	0.0461212	0.118144	0.0241834	-4.39063	0.00386377	-5.57194	3.58862e-05	-4.94869	4.90249e-06	-3.18683	0.00428415	-4.19037	0.00158566	C3
ENSMUSG00000074794	ARRDC3	arrestin domain containing 3 [Source:MGI Symbol;Acc:MGI:2145242]	202.451	228.514	262.477	146.869	169.63	273.486	384.286	349.047	310.138	236.765	-0.297559	0.936849	0.0199137	0.994338	-0.373202	0.673134	1.03499	0.0551396	-0.264282	0.796432	C4
ENSMUSG00000074829	2010315B03RIK	RIKEN cDNA 2010315B03 gene [Source:MGI Symbol;Acc:MGI:1919321]	11.5539	10.6579	14.0951	20.6558	22.7901	6.05769	6.82195	10.516	9.99913	10.1141	-0.49757	0.874792	-0.224884	0.879445	-0.0965998	0.929709	-1.03274	0.0514991	-0.848365	0.245737	C3
ENSMUSG00000074890	LCMT2	leucine carboxyl methyltransferase 2 [Source:MGI Symbol;Acc:MGI:1353659]	10.6304	12.9278	12.1599	22.0167	17.5176	12.4884	12.3523	11.5296	10.026	20.8467	0.210321	0.942238	-0.10677	0.932567	-0.321781	0.639179	-1.06605	0.0045745	0.104806	0.905526	C6
ENSMUSG00000074991	GABRR3	gamma-aminobutyric acid (GABA) receptor, rho 3 [Source:MGI Symbol;Acc:MGI:3588203]	5.72219	6.81097	27.8937	23.0793	34.777	3.52763	9.31274	26.5176	27.2394	10.7081	-0.561463	0.929923	-0.0670897	0.984527	-0.211623	0.894911	0.360846	0.823791	-1.72638	0.0722442	C8
ENSMUSG00000075014	GM10800	predicted gene 10800 [Source:MGI Symbol;Acc:MGI:3641657]	0.0683415	1.13046	151.372	0.280478	6.52957	0.578921	1.91576	0.451372	0.0847951	1.50027	-2.6451	0.921285	-3.25373	0.686852	-9.79351	0.0035336	-0.937551	0.912472	-2.67361	0.66234	C9
ENSMUSG00000075271	TTC30A1	tetratricopeptide repeat domain 30A1 [Source:MGI Symbol;Acc:MGI:1926052]	19.1746	17.7803	22.0107	35.7482	27.0555	16.7826	24.9749	22.2032	21.0863	23.1674	0.100404	0.975364	0.725962	0.20801	0.318016	0.587478	-0.730685	0.042706	0.00251713	0.99708	C6
ENSMUSG00000075324	FIGN	fidgetin [Source:MGI Symbol;Acc:MGI:1890647]	3.63108	3.85286	2.70975	2.0401	1.74249	1.79894	1.00133	1.04489	2.71078	1.77919	-0.912947	0.790667	-1.8264	0.0585839	-1.30668	0.160851	0.277318	0.86092	-0.104393	0.951065	C7
ENSMUSG00000075391	GM13443	predicted gene 13443 [Source:MGI Symbol;Acc:MGI:3649615]	0.259258	0.0446708	0	0.0775821	0.211773	68.5916	95.5546	106.844	0.0718795	34.2959	9.17485	4.04764e-14	11.1234	1.33815e-19	12.0465	1.37652e-22	-0.428205	0.850421	8.18252	2.21491e-19	C1
ENSMUSG00000075410	PRCD	photoreceptor disc component [Source:MGI Symbol;Acc:MGI:3649529]	51.892	52.4077	76.1547	151.64	305.053	61.1113	89.7588	159.445	132.769	294.471	0.0208418	0.996102	0.517124	0.682087	1.27755	0.0301568	-0.149507	0.903896	0.40931	0.667149	C2
ENSMUSG00000075569	RSPH10B	radial spoke head 10 homolog B (Chlamydomonas) [Source:MGI Symbol;Acc:MGI:1922386]	2.53511	3.2393	6.40941	4.4364	7.66734	2.83532	2.07142	1.60493	7.30617	2.07666	0.146892	0.98567	-0.789523	0.694765	-2.23487	0.00911041	0.87138	0.445732	-2.1349	0.0206163	C3
ENSMUSG00000075590	NRBP2	nuclear receptor binding protein 2 [Source:MGI Symbol;Acc:MGI:2385017]	80.8647	66.6385	53.4127	22.5142	20.4356	58.49	59.6522	40.1288	45.4869	13.9081	-0.268579	0.949001	0.0185703	0.995667	-0.406243	0.688286	1.16219	0.0650536	-0.396603	0.727464	C4
ENSMUSG00000075593	GAL3ST4	galactose-3-O-sulfotransferase 4 [Source:MGI Symbol;Acc:MGI:1916254]	45.6843	49.5603	67.0697	65.9174	27.2472	27.3915	45.3758	46.373	24.5293	11.504	-0.210594	0.962326	0.32722	0.818524	-0.120392	0.916515	-1.41437	0.00571881	-0.861867	0.301542	C5
ENSMUSG00000075610	TMEM92	transmembrane protein 92 [Source:MGI Symbol;Acc:MGI:3034723]	219.39	180.277	185.789	159.346	24.1614	52.9021	66.8803	9.61757	3.47952	7.7577	-0.882015	0.89325	-1.01261	0.663789	-3.40097	0.000325377	-5.3469	7.79678e-09	-0.92139	0.641708	C5
ENSMUSG00000076441	ASS1	argininosuccinate synthetase 1 [Source:MGI Symbol;Acc:MGI:88090]	36.3972	57.3456	45.2926	10.1178	7.30844	37.3732	75.7194	55.3173	21.8795	16.5809	-0.882941	0.557592	-0.536292	0.653832	-0.375626	0.671171	1.25455	0.0173403	0.650905	0.450093	C4
ENSMUSG00000078202	NRARP	Notch-regulated ankyrin repeat protein [Source:MGI Symbol;Acc:MGI:1914372]	32.7696	40.4785	31.4001	6.55913	7.39886	72.6995	66.4422	37.2849	11.93	11.7846	-0.137116	0.973326	-0.575767	0.574186	-0.569637	0.433876	0.961201	0.071504	-0.167277	0.875348	C4
ENSMUSG00000078249	HMGA1B	high mobility group AT-hook 1B [Source:MGI Symbol;Acc:MGI:96161]	0.133026	0.143677	0.175722	0.241032	0.105179	76.5858	70.5248	61.6142	0.065944	17.3966	9.49601	8.58482e-05	9.69157	1.60465e-06	8.69164	2.65147e-07	-1.31696	0.663023	7.97488	2.92176e-06	C1
ENSMUSG00000078495	ZFP984	zinc finger protein 984 [Source:MGI Symbol;Acc:MGI:3651978]	4.47717	5.72037	5.7519	3.90935	4.74914	1.15529	1.30925	1.01414	1.05479	0.454781	-1.96361	0.188289	-2.10362	0.0561089	-2.17152	0.00941372	-1.84534	0.0225182	-3.13293	0.000181982	C3
ENSMUSG00000078496	ZFP982	zinc finger protein 982 [Source:MGI Symbol;Acc:MGI:3701121]	4.37446	3.94214	5.15525	7.18617	7.82322	0.0363154	0.129837	0.125395	0.0300016	0.0825751	-6.40478	3.34412e-07	-4.93393	6.69146e-06	-5.08356	8.60703e-09	-6.86699	2.01189e-14	-6.37502	3.76121e-09	C3
ENSMUSG00000078503	ZFP990	zinc finger protein 990 [Source:MGI Symbol;Acc:MGI:3652161]	1.09717	0.642619	1.09069	1.13567	0.793502	3.55907	3.28516	3.34612	4.28063	1.57378	1.75688	0.849141	3.99259	0.08168	1.84102	0.465067	3.19054	0.0609095	1.5683	0.566605	C1
ENSMUSG00000078515	DDI2	DNA-damage inducible protein 2 [Source:MGI Symbol;Acc:MGI:1917244]	331.05	304.728	258.61	280.323	229.324	359.721	275.789	286.403	299.308	318.705	0.286842	0.836931	0.0598965	0.939035	0.293817	0.434426	0.031599	0.96173	0.675919	0.0092298	C4
ENSMUSG00000078566	BNIP3	BCL2/adenovirus E1B interacting protein 3 [Source:MGI Symbol;Acc:MGI:109326]	60.1954	60.0369	54.0693	57.5078	48.3132	30.3725	70.0507	58.9724	35.425	33.9499	-1.24711	0.0972803	-0.0514474	0.978151	0.00483792	0.995877	-0.659548	0.25707	-0.669635	0.357089	C7
ENSMUSG00000078584	AU022252	expressed sequence AU022252 [Source:MGI Symbol;Acc:MGI:2140466]	85.2686	71.8116	65.9292	67.4629	55.899	80.0579	66.0981	51.0202	45.1259	48.4927	0.0286835	0.989369	0.00608502	0.996041	-0.289847	0.46932	-0.604714	0.0158926	-0.11337	0.831989	C5
ENSMUSG00000078684	5830417I10RIK	RIKEN cDNA 5830417I10 gene [Source:MGI Symbol;Acc:MGI:1923272]	94.0288	75.845	72.7509	100.287	89.1372	73.049	64.9631	61.2977	50.9236	73.3102	-0.136369	0.944386	0.015491	0.989502	-0.0223022	0.969697	-0.998792	2.04892e-05	-0.0622378	0.921089	C3
ENSMUSG00000078813	LENG1	leukocyte receptor cluster (LRC) member 1 [Source:MGI Symbol;Acc:MGI:1917007]	10.08	10.223	10.0634	13.4014	13.5159	16.5383	17.0548	13.9292	7.75227	17.6939	0.522975	0.762397	0.504757	0.530374	0.382215	0.530237	-0.755377	0.0588332	0.254518	0.719104	C6
ENSMUSG00000078864	GM14322	predicted gene 14322 [Source:MGI Symbol;Acc:MGI:3652185]	3.41971	2.85657	3.38023	4.15877	4.91969	2.16185	2.44766	2.63748	1.8859	1.85878	-0.0881567	0.988772	0.288073	0.899866	0.225435	0.882582	-1.46688	0.0701971	-0.967089	0.424775	C3
ENSMUSG00000078870	GM14410	predicted gene 14410 [Source:MGI Symbol;Acc:MGI:3709158]	22.0401	20.4597	21.5713	22.5423	25.7577	5.73301	5.943	6.48494	7.57045	4.34737	-1.82928	0.0159888	-1.66582	0.0180405	-1.63882	0.003468	-1.57274	0.00241574	-2.45603	1.23592e-05	C3
ENSMUSG00000078875	GM14419	predicted gene 14419 [Source:MGI Symbol;Acc:MGI:3702410]	1.65629	2.84185	2.81793	3.55469	2.03599	0	0.0172312	0.0627912	0.0430905	0	-5.82553	0.000205399	-5.97654	2.70017e-05	-5.39338	1.16974e-06	-5.73515	5.56337e-08	-5.98141	8.39025e-06	C3
ENSMUSG00000078877	GM14295	predicted gene 14295 [Source:MGI Symbol;Acc:MGI:3709624]	10.1888	12.0104	12.1826	9.45338	10.7838	0.29755	0.462754	0.594243	1.2121	0.329162	-4.80003	0.000121326	-4.86542	2.39671e-05	-4.258	8.28436e-07	-3.36603	5.42268e-05	-4.86874	1.11695e-05	C3
ENSMUSG00000078878	GM14305	predicted gene 14305 [Source:MGI Symbol;Acc:MGI:3709632]	15.2057	16.3449	18.5889	17.8312	22.598	0.376319	0.311645	0.543734	0.471268	0.52038	-6.63573	2.21657e-08	-6.62847	7.74466e-09	-6.81589	4.87267e-14	-6.65715	6.49614e-16	-6.49038	9.78435e-10	C3
ENSMUSG00000078879	ZFP973	zinc finger protein 973 [Source:MGI Symbol;Acc:MGI:3615331]	18.4005	17.0871	14.9648	16.2586	16.7821	0.0516489	0.0469023	0.538896	0.439422	0.387399	-7.92781	4.38811e-11	-7.74457	3.37157e-11	-4.52575	1.46385e-12	-5.22297	6.52281e-16	-5.1475	1.8598e-10	C3
ENSMUSG00000078880	GM14308	predicted gene 14308 [Source:MGI Symbol;Acc:MGI:3782921]	8.53811	6.87875	8.83751	8.67616	8.87912	0	0	0	0	0	-8.044	4.20048e-13	-7.79205	3.8693e-13	-8.00961	1.89372e-20	-7.83813	9.52989e-22	-7.86463	4.82574e-14	C3
ENSMUSG00000078886	GM2026	predicted gene 2026 [Source:MGI Symbol;Acc:MGI:3780195]	9.66212	9.50701	11.2592	9.37254	10.554	1.05452	1.55566	0.878254	2.4006	2.07391	-3.16153	0.172264	-2.66271	0.19661	-3.88323	0.0019642	-1.88712	0.183077	-1.97744	0.277306	C3
ENSMUSG00000078887	GM6710	predicted gene 6710 [Source:MGI Symbol;Acc:MGI:3779623]	5.31841	4.17701	8.67265	8.29279	7.6299	1.26176	0.547758	1.65051	1.72269	1.55883	-1.88172	0.465213	-2.6526	0.0615108	-1.8818	0.117496	-2.72064	0.00208638	-1.84855	0.160662	C3
ENSMUSG00000078889	GM14288	predicted gene 14288 [Source:MGI Symbol;Acc:MGI:3706570]	17.7834	13.5513	15.3741	21.1076	20.0988	0.0846903	0.000349289	0.0658114	1.92514	0.00993648	-7.37337	0.135461	-8.13939	0.0838478	-8.02697	0.000846906	-5.53543	0.0191665	-8.55463	0.0209629	C3
ENSMUSG00000078894	2210418O10RIK	RIKEN cDNA 2210418O10 gene [Source:MGI Symbol;Acc:MGI:1924208]	14.1478	13.4582	15.0386	15.9176	16.4655	1.53543	1.46042	2.78459	1.86196	1.81443	-3.20366	0.00139196	-3.14984	0.000557053	-2.37261	0.00192745	-3.13184	5.21459e-06	-3.18354	0.000103697	C3
ENSMUSG00000078896	ZFP965	zinc finger protein 965 [Source:MGI Symbol;Acc:MGI:3779822]	3.84421	3.98076	4.48255	3.6748	4.32093	0.770022	0.155861	1.29161	0.342147	0.634483	-2.10337	0.342464	-4.31979	0.000196699	-1.40346	0.315412	-4.44081	4.86642e-07	-4.35559	4.56897e-05	C3
ENSMUSG00000078897	GM4724	predicted gene 4724 [Source:MGI Symbol;Acc:MGI:3782904]	11.3365	11.6415	10.3621	11.0277	12.056	0	0.239838	0.512771	0.342969	0.130927	-8.1215	9.59818e-07	-5.92451	6.69146e-06	-5.78727	8.09252e-09	-5.60309	6.02366e-10	-6.5265	6.56059e-07	C3
ENSMUSG00000078898	ZFP968	zinc finger protein 968 [Source:MGI Symbol;Acc:MGI:3782903]	5.32228	4.27514	4.52418	3.81986	3.29265	0.0334355	0.0427581	0.187322	0.140781	0.180547	-5.86456	0.000163373	-5.46578	0.000178935	-3.74381	0.00101425	-5.14296	6.38818e-07	-3.36926	0.0150869	C3
ENSMUSG00000078899	GM4631	predicted gene 4631 [Source:MGI Symbol;Acc:MGI:3782813]	96.5281	91.9407	98.703	126.914	122.262	18.3747	25.9416	28.7931	29.4383	21.5603	-2.09835	0.00103843	-1.54098	0.0216632	-1.53037	0.00460943	-2.09103	4.15417e-06	-2.27735	1.08082e-05	C3
ENSMUSG00000078902	GM14443	predicted gene 14443 [Source:MGI Symbol;Acc:MGI:3652324]	8.14795	5.87155	5.66839	4.57086	5.64475	0.168311	0.145905	0.114753	0.198646	0.04889	-4.69083	2.98117e-05	-4.28043	6.94986e-05	-5.02916	5.21052e-09	-4.31054	7.92754e-08	-5.68624	1.5292e-07	C3
ENSMUSG00000078903	GM14391	predicted gene 14391 [Source:MGI Symbol;Acc:MGI:3709324]	92.1457	78.1167	83.846	93.7482	92.1101	31.1608	34.9005	40.5986	39.8316	36.238	-1.49933	0.00646816	-1.05	0.0933141	-1.07228	0.0261339	-1.2462	0.00173086	-1.37931	0.00204119	C3
ENSMUSG00000078970	WDR92	WD repeat domain 92 [Source:MGI Symbol;Acc:MGI:2144224]	12.846	9.228	11.4662	19.0177	16.147	13.2081	15.8331	13.199	8.8998	15.2428	0.288752	0.936936	0.967729	0.304929	0.383263	0.673138	-1.02967	0.0660932	0.0413485	0.975554	C6
ENSMUSG00000079033	MEF2B	myocyte enhancer factor 2B [Source:MGI Symbol;Acc:MGI:104526]	0.999075	1.09707	1.78987	2.16785	1.82848	4.12123	3.83093	7.21668	2.77427	12.5373	1.69535	0.640886	1.60935	0.426939	1.90139	0.172715	0.274247	0.911499	2.971	0.00528044	C2
ENSMUSG00000079037	PRNP	prion protein [Source:MGI Symbol;Acc:MGI:97769]	136.416	150.439	181.926	229.184	242.284	170.952	228.26	257.412	321.252	465.1	0.391688	0.501944	0.682937	0.00519806	0.674762	0.00113532	0.463687	0.0312355	1.10864	2.51117e-08	C2
ENSMUSG00000079055	SLC8A3	solute carrier family 8 (sodium/calcium exchanger), member 3 [Source:MGI Symbol;Acc:MGI:107976]	48.6896	44.5554	32.7241	30.7826	37.909	32.7427	24.5051	15.6712	24.3621	11.7439	-0.216333	0.946534	-0.511154	0.625925	-0.778605	0.20235	-0.420511	0.53122	-1.40529	0.00318721	C7
ENSMUSG00000079083	JRKL	Jrk-like [Source:MGI Symbol;Acc:MGI:1924782]	16.7125	17.5197	19.853	28.2169	24.3468	14.7059	19.703	19.8774	14.6517	18.4629	-0.179906	0.962326	0.154285	0.916519	0.0575265	0.957634	-0.918508	0.0717137	-0.433836	0.60274	C6
ENSMUSG00000079450	CLDN34C1	claudin 34C1 [Source:MGI Symbol;Acc:MGI:1920311]	54.866	40.6356	37.3627	32.7121	22.3183	2.42454	4.5681	0.457074	7.26666	1.88245	-4.2952	7.92982e-06	-4.24219	6.05888e-06	-6.00408	1.34903e-11	-2.97985	1.14369e-05	-3.70449	6.33257e-05	C3
ENSMUSG00000079470	UTP14B	UTP14B small subunit processome component [Source:MGI Symbol;Acc:MGI:2445092]	59.3222	84.2141	58.9757	20.4919	24.0322	60.4411	71.0983	56.1002	38.9358	29.7723	-1.12699	0.210073	-1.43112	0.0133252	-0.946933	0.128496	0.903677	0.0935399	-0.641263	0.402865	C4
ENSMUSG00000079487	MED12	mediator complex subunit 12 [Source:MGI Symbol;Acc:MGI:1926212]	190.092	159.75	152.396	132.924	135.651	154.799	115.027	139.958	174.464	168.048	0.278104	0.91207	0.148803	0.886645	0.305712	0.612203	0.363807	0.481238	0.793731	0.0665321	C4
ENSMUSG00000079710	GM3448	predicted gene 3448 [Source:MGI Symbol;Acc:MGI:3809205]	0.819983	0.938377	0.826589	1.99688	1.79081	1.54876	1.59046	3.97082	0.909439	4.68429	1.05241	0.859607	0.937503	0.683839	2.06156	0.0837948	-0.874539	0.548736	1.5851	0.23853	C2
ENSMUSG00000079884	GM10698	predicted gene 10698 [Source:MGI Symbol;Acc:MGI:3704329]	10.9077	16.0382	9.17013	11.1753	7.38103	1.32837e-08	5.39668e-07	3.07022e-07	14.2798	0	-6.17743	0.028998	-6.75948	0.00579631	-5.88832	0.000291495	0.348978	0.920782	-5.75236	0.0133983	C7
ENSMUSG00000080242	ATP6V0C-PS2	ATPase, H+ transporting, lysosomal V0 subunit C, pseudogene 2 [Source:MGI Symbol;Acc:MGI:2151816]	0.0697153	0	0	0.0812536	0.0458794	20.3641	24.2655	31.5992	0.0432197	19.9526	4.10268	0.24639	5.95866	0.00324679	6.75841	0.000103975	-0.966464	0.769577	5.28567	0.00223625	C1
ENSMUSG00000080893	GM15920	predicted gene 15920 [Source:MGI Symbol;Acc:MGI:3801934]	0	0.057663	0.264859	0.575183	0.576186	0	2.31377	10.4826	11.0201	9.44801	-0.64417	0.973326	3.31716	0.342603	5.36623	0.00250983	2.81257	0.145577	1.61619	0.519019	C2
ENSMUSG00000081187	3110067C02RIK	RIKEN cDNA 3110067C02 gene [Source:MGI Symbol;Acc:MGI:1920452]	0.103075	0.195649	0.316586	0.595075	0.853967	0.25441	0.407686	0.389606	0.0748713	0.570207	0.302301	0.978597	1.37738	0.600375	0.193232	0.937885	-2.66048	0.0212558	-0.397619	0.87238	C6
ENSMUSG00000081214	RPL35A-PS2	ribosomal protein L35A, pseudogene 2 [Source:MGI Symbol;Acc:MGI:3705461]	0.0526151	0.0443702	0.0303006	0.0339386	0.0905407	14.6467	13.7825	12.8522	11.7527	10.8319	6.97964	4.20048e-13	7.05289	5.48545e-15	6.85697	5.68161e-16	7.47727	7.45868e-20	5.80497	1.59493e-12	C1
ENSMUSG00000081478	AA623943	expressed sequence AA623943 [Source:MGI Symbol;Acc:MGI:3035046]	63.2255	51.9651	59.2912	45.0177	7.03374	9.32473	13.9056	1.70402	0.782328	2.08329	-1.91906	0.374773	-1.60799	0.361692	-4.47748	7.04471e-07	-5.71803	2.6804e-09	-1.42606	0.449433	C5
ENSMUSG00000081788	GM5898	predicted gene 5898 [Source:MGI Symbol;Acc:MGI:3644921]	0.262397	0.1634	0.097388	0.268645	0.133492	15.2077	12.0182	12.2861	12.6993	12.5577	6.81934	0.0030684	7.17273	0.000414039	8.1819	7.44867e-06	6.35002	0.000259271	7.92816	1.41271e-05	C1
ENSMUSG00000082062	FTL2-PS	ferritin light polypeptide 2, pseudogene [Source:MGI Symbol;Acc:MGI:95590]	1.31648	1.56477	0.805373	0.429575	0.0622937	0	0	0	0	0	-6.19607	0.00182771	-5.94723	0.00120509	-5.30282	0.000341967	-3.23578	0.0597485	-1.74224	0.543386	C7
ENSMUSG00000082286	PISD-PS1	phosphatidylserine decarboxylase, pseudogene 1 [Source:MGI Symbol;Acc:MGI:3842428]	8.76922	9.59264	8.09779	7.98353	7.2114	13.344	10.7507	11.9943	19.6049	12.115	0.691295	0.84297	0.298914	0.85747	0.530507	0.60169	1.23608	0.0502586	0.805386	0.396316	C1
ENSMUSG00000083227	GM11546	predicted gene 11546 [Source:MGI Symbol;Acc:MGI:3705839]	71.1697	56.9888	59.7635	52.842	8.05544	21.1261	25.4636	1.24253	0.465063	2.91752	-0.927903	0.865305	-1.51555	0.388484	-4.90313	1.03383e-07	-6.71581	8.73645e-11	-1.48564	0.399164	C5
ENSMUSG00000083424	RPL35A-PS4	ribosomal protein 35A, pseudogene 4 [Source:MGI Symbol;Acc:MGI:3650995]	0.0526151	0.0443702	0.0303006	0.0339386	0.0905407	14.6467	13.7825	12.8522	11.7527	10.8319	6.97964	4.20048e-13	7.05289	5.48545e-15	6.85697	5.68161e-16	7.47727	7.45868e-20	5.80497	1.59493e-12	C1
ENSMUSG00000084010	GM13302	predicted gene 13302 [Source:MGI Symbol;Acc:MGI:3705777]	5.68012	16.1854	7.13768	1.25922	2.70858	0	0.319004	0	0	0.00339498	-4.76288	0.0429157	-3.8129	0.0713238	-5.28417	0.000119608	-5.1877	6.60171e-05	-2.90262	0.205338	C7
ENSMUSG00000084350	ZNF41-PS	ZNF41, pseudogene [Source:MGI Symbol;Acc:MGI:1917255]	2.3263	2.83676	5.37442	2.99163	4.34588	1.25692	1.47061	1.65838	1.91708	0.520518	-1.27017	0.84297	-1.28126	0.610941	-1.83378	0.210737	-0.554419	0.796765	-3.30414	0.00668944	C3
ENSMUSG00000084383	GM13370	predicted gene 13370 [Source:MGI Symbol;Acc:MGI:3651012]	0.0334624	1.84602	0.0266286	0.0252566	0.0110601	12.5406	7.87618	23.6238	24.2066	15.2791	10.2778	0.0552635	5.66768	0.361692	10.1468	0.00930997	8.42041	0.0201556	10.7333	0.00271173	C2
ENSMUSG00000084826	AI847159	expressed sequence AI847159 [Source:MGI Symbol;Acc:MGI:3528181]	10.5636	11.2833	26.099	95.0779	175.849	12.7424	23.9009	39.8145	53.2886	152.328	0.461508	0.898511	1.21267	0.112289	1.09026	0.0796471	-0.669779	0.284478	0.156076	0.886219	C2
ENSMUSG00000084897	GM14226	predicted gene 14226 [Source:MGI Symbol;Acc:MGI:3649244]	7.20798	6.75247	2.66387	0.873046	0.747418	0.790619	1.07218	1.25492	0.28215	0.35014	-3.92637	2.25276e-05	-3.29804	0.000179028	-1.7879	0.0822324	-2.19406	0.00939375	-1.72538	0.131689	C7
ENSMUSG00000084949	GM16249	predicted gene 16249 [Source:MGI Symbol;Acc:MGI:3826524]	4.28046	3.4224	4.27214	4.07569	4.64952	0.877875	1.26398	1.21322	2.46006	1.33966	-1.83301	0.0718267	-1.0536	0.420258	-1.43474	0.0634187	-0.779674	0.362405	-1.42467	0.0821783	C3
ENSMUSG00000084974	GM15567	predicted gene 15567 [Source:MGI Symbol;Acc:MGI:3783016]	15.9507	11.7271	8.84156	8.34414	2.67329	6.4851	9.0586	6.24118	2.48268	3.22778	-0.879569	0.801367	0.0354067	0.991588	-0.0900021	0.953989	-1.7791	0.00829009	0.570978	0.662965	C5
ENSMUSG00000085139	A730046J19RIK	RIKEN cDNA A730046J19 gene [Source:MGI Symbol;Acc:MGI:2442684]	0.816874	1.38871	18.3132	20.3337	26.4212	0.104858	1.89664	15.3261	26.6337	5.02927	-2.32366	0.442863	-0.347397	0.908588	-0.280607	0.879821	0.444446	0.806755	-2.3312	0.023053	C8
ENSMUSG00000085151	1110018N20RIK	RIKEN cDNA 1110018N20 gene [Source:MGI Symbol;Acc:MGI:1915753]	2.33168	2.2839	6.24977	19.4816	23.8851	2.37694	3.34006	10.6528	16.2511	38.6929	0.31339	0.930901	0.691267	0.488724	1.11128	0.0276166	-0.200853	0.826188	1.01437	0.0479608	C2
ENSMUSG00000085691	GM14216	predicted gene 14216 [Source:MGI Symbol;Acc:MGI:3650218]	0	0.0195184	0.100499	0.709369	1.8775	0	0	0	0	0	-0.5465	0.946534	-1.06204	0.685539	-2.02905	0.144048	-3.82327	3.22661e-05	-5.67717	1.58753e-08	C3
ENSMUSG00000085819	UBE4BOS1	ubiquitination factor E4B, opposite strand 1 [Source:MGI Symbol;Acc:MGI:1925072]	0	0	0.185456	1.88348	4.62607	0.492773	0.398165	0.509445	0.13345	0.925525	1.70142	0.842597	1.49536	0.659458	-0.172677	0.955242	-3.65703	0.00399486	-3.76609	0.00626279	C6
ENSMUSG00000085873	TTC39AOS1	Ttc39a opposite strand RNA 1 [Source:MGI Symbol;Acc:MGI:3651956]	0.33352	0.835569	1.31877	1.20866	1.0391	0.925204	0.767791	1.78116	3.28432	17.4025	2.35073	0.161443	0.638195	0.791952	0.666145	0.670555	1.45482	0.168194	4.44067	8.94753e-08	C2
ENSMUSG00000085882	2610507I01RIK	RIKEN cDNA 2610507I01 gene [Source:MGI Symbol;Acc:MGI:1919453]	6.66222	6.47511	5.5759	4.96976	5.99057	0.601538	0.667618	0.310917	0.442211	1.58961	-4.02944	4.30363e-06	-3.69843	4.85853e-06	-4.48344	1.48014e-10	-3.56203	8.85529e-08	-2.46734	0.00177469	C3
ENSMUSG00000085912	TRP53COR1	tumor protein p53 pathway corepressor 1 [Source:MGI Symbol;Acc:MGI:3801771]	0.297545	0.400368	1.33523	2.23483	2.0267	0.427549	1.53766	2.84366	1.43783	5.8583	1.43704	0.806253	2.61769	0.103601	1.82905	0.22227	-0.75914	0.676497	2.37374	0.0697806	C2
ENSMUSG00000085936	2610307P16RIK	RIKEN cDNA 2610307P16 gene [Source:MGI Symbol;Acc:MGI:1919768]	3.94497	6.00134	4.92177	0.768362	0.436388	7.08983	6.59709	5.77186	1.13489	0.715107	-1.38508	0.627541	-2.08017	0.0714515	-1.819	0.0829591	1.06704	0.383934	-1.2657	0.367276	C4
ENSMUSG00000085995	GM2788	predicted gene 2788 [Source:MGI Symbol;Acc:MGI:3780956]	3.59995	4.36023	2.63348	0.618883	1.02746	4.355	5.01132	3.31669	2.77814	1.08721	0.377182	0.949671	0.123457	0.966443	0.614244	0.668601	2.23693	0.00633512	0.14515	0.941481	C4
ENSMUSG00000086015	4833417C18RIK	RIKEN cDNA 4833417C18 gene [Source:MGI Symbol;Acc:MGI:1921156]	10.071	7.895	5.71973	3.48865	1.42732	10.8769	8.83372	8.76758	11.5293	9.89325	1.20122	0.210301	1.28135	0.0737673	1.62113	0.00178503	1.69284	0.000300842	3.8237	1.87001e-13	C4
ENSMUSG00000086075	GM15728	predicted gene 15728 [Source:MGI Symbol;Acc:MGI:3783171]	2.16115	4.32837	4.51203	7.48318	10.6089	6.06552	7.50796	11.0505	8.77797	14.9591	1.89663	0.0825285	1.11507	0.388484	1.71064	0.023177	0.343983	0.797035	0.952339	0.351307	C2
ENSMUSG00000086158	CCPG1OS	cell cycle progression 1, opposite strand [Source:MGI Symbol;Acc:MGI:3648770]	14.32	12.4599	15.5249	29.9295	35.3607	11.2907	16.3634	18.1456	12.6158	33.7228	-0.317026	0.930536	0.405224	0.742043	0.607328	0.415751	-1.21757	0.00939375	0.124471	0.907567	C6
ENSMUSG00000086188	GM15169	predicted gene 15169 [Source:MGI Symbol;Acc:MGI:3705215]	2.43537	1.468	2.20292	2.66669	2.50751	0.316719	0.371031	0.249974	0.465802	0.414198	-2.78263	0.229958	-1.71171	0.496671	-2.51648	0.0827399	-2.58228	0.0280149	-2.13013	0.199904	C3
ENSMUSG00000086262	A930031H19RIK	RIKEN cDNA A930031H19 gene [Source:MGI Symbol;Acc:MGI:1925085]	0	0	0.0775995	1.119	4.38207	0	0	0.0238842	0.161577	1.44444	-0.0559212	0.995935	-0.158274	0.973223	-1.10288	0.560512	-2.43796	0.0356526	-1.32041	0.456332	C3
ENSMUSG00000086306	GM11754	predicted gene 11754 [Source:MGI Symbol;Acc:MGI:3651697]	0.351397	0.0891083	0.0359758	0.191467	0.423239	0.139826	0.190642	0.0766188	0.0351313	0.108074	-1.96844	0.720325	0.197196	0.967426	-0.830656	0.726412	-1.98504	0.212569	-3.14309	0.0413734	C6
ENSMUSG00000086320	GM12840	predicted gene 12840 [Source:MGI Symbol;Acc:MGI:3650917]	2.04935	1.19903	1.59059	1.97748	2.19772	3.65374	3.93455	4.6884	4.44792	3.93162	1.74117	0.483335	2.56822	0.0334269	2.32832	0.0275338	1.26355	0.28228	1.55962	0.241902	C1
ENSMUSG00000086350	B230369F24RIK	RIKEN cDNA B230369F24 gene [Source:MGI Symbol;Acc:MGI:2443392]	2.1806	1.93314	2.16881	4.50723	5.79903	1.39857	1.83621	2.08307	2.15673	4.61004	-0.586467	0.859607	-0.0345385	0.988129	0.223511	0.826824	-0.985116	0.0872487	-0.211961	0.849065	C3
ENSMUSG00000086421	GM14091	predicted gene 14091 [Source:MGI Symbol;Acc:MGI:3650488]	0.133863	0.15182	0.400154	1.30418	2.86111	0.249512	0.507765	0.460604	0.46016	1.29025	2.18886	0.195078	2.63588	0.014791	1.38476	0.248969	-1.35712	0.178346	-0.0509964	0.981502	C6
ENSMUSG00000086496	GM14204	predicted gene 14204 [Source:MGI Symbol;Acc:MGI:3651576]	11.3722	14.7619	12.6443	5.41017	6.75264	1.85559	3.59076	1.45766	3.53798	1.98163	-2.40712	0.0345873	-1.7991	0.130743	-2.81998	0.000140109	-0.796534	0.493129	-1.35517	0.248059	C7
ENSMUSG00000086502	B130055M24RIK	RIKEN cDNA B130055M24 gene [Source:MGI Symbol;Acc:MGI:3590645]	23.0339	13.6497	18.0201	42.3761	42.9624	13.5913	15.5987	22.5341	22.6164	39.2787	-0.464867	0.87555	0.509024	0.660704	0.544432	0.473959	-0.890509	0.0888242	0.0418976	0.972505	C2
ENSMUSG00000086578	GM13583	predicted gene 13583 [Source:MGI Symbol;Acc:MGI:3650462]	0.236278	0.16715	0.257073	0.36063	1.00635	0.234614	0.632925	0.589466	0.0347111	1.78379	-0.755847	0.936908	0.867392	0.807388	0.655952	0.792037	-2.53834	0.0781683	0.681869	0.788979	C2
ENSMUSG00000086822	5330413P13RIK	RIKEN cDNA 5330413P13 gene [Source:MGI Symbol;Acc:MGI:3041161]	2.05845	3.58558	9.79914	26.2864	44.7529	4.46634	8.70337	15.3245	29.8601	34.5457	1.28947	0.387901	1.5454	0.0464327	1.0737	0.139394	0.226296	0.849251	0.0134389	0.992924	C2
ENSMUSG00000086907	GM15298	predicted gene 15298 [Source:MGI Symbol;Acc:MGI:3705276]	3.83326	2.69803	4.57807	12.0038	16.1484	1.38844	1.34945	2.32844	3.81831	6.26308	-0.86984	0.759124	-0.399664	0.809657	-0.268943	0.815991	-1.59073	0.00433667	-0.73936	0.43767	C3
ENSMUSG00000086938	4930481A15RIK	RIKEN cDNA 4930481A15 gene [Source:MGI Symbol;Acc:MGI:1922181]	7.39863	6.22763	5.30853	13.7862	17.2753	0.33738	0.794201	0.839664	1.02369	1.21948	-4.83972	1.72328e-05	-3.42709	0.00115625	-2.81851	0.00189559	-3.74583	1.68686e-06	-3.9436	1.41169e-05	C3
ENSMUSG00000087054	GM12405	predicted gene 12405 [Source:MGI Symbol;Acc:MGI:3649392]	5.64731	4.00193	2.80845	0.732154	1.31627	5.99847	2.50314	2.51828	2.20417	0.298098	0.207511	0.981425	-0.73452	0.748679	0.0211234	0.992717	1.82731	0.0717137	-1.83091	0.15412	C4
ENSMUSG00000087178	A230056P14RIK	RIKEN cDNA A230056P14 gene [Source:MGI Symbol;Acc:MGI:2444856]	4.6597	3.38553	3.94841	5.2789	6.54069	1.93287	4.13388	2.58786	1.4532	2.81507	-0.879371	0.836931	0.634341	0.729878	-0.233287	0.877094	-1.86895	0.00981841	-0.745991	0.557436	C6
ENSMUSG00000087200	LRP8OS3	low density lipoprotein receptor-related protein 8, apolipoprotein e receptor, opposite strand 3 [Source:MGI Symbol;Acc:MGI:3651133]	2.56205	2.47446	2.20154	3.68865	3.3557	4.90254	5.23395	3.84367	3.56143	3.80185	1.5112	0.158962	1.59376	0.0499197	1.63257	0.0132586	-0.0613164	0.970437	0.846005	0.372015	C2
ENSMUSG00000087230	MROH3	maestro heat-like repeat family member 3 [Source:MGI Symbol;Acc:MGI:1923672]	16.9008	9.47172	2.60493	0.841261	0.0452956	14.7564	6.96081	1.29388	0.610206	0.113029	1.27366	0.483335	0.846714	0.587141	0.0260765	0.988278	-0.40941	0.781374	2.01603	0.0505755	C5
ENSMUSG00000087249	GM16062	predicted gene 16062 [Source:MGI Symbol;Acc:MGI:3802162]	1.80964	2.07023	3.85482	8.74008	10.5426	3.85644	6.74855	8.67813	8.19804	37.6672	1.28779	0.51529	1.8362	0.0441414	1.33497	0.127291	-0.0659374	0.971086	1.97109	0.00367204	C2
ENSMUSG00000087259	2610035D17RIK	RIKEN cDNA 2610035D17 gene [Source:MGI Symbol;Acc:MGI:1919636]	18.8526	19.4351	16.9489	18.9353	19.672	5.14128	5.49106	2.94803	2.24572	1.84373	-1.72125	0.00375254	-1.71616	0.00100458	-2.41806	1.71544e-08	-3.00174	8.21829e-13	-3.25307	6.25465e-11	C3
ENSMUSG00000087278	A930006I01RIK	RIKEN cDNA A930006I01 gene [Source:MGI Symbol;Acc:MGI:2442861]	1.70998	2.02551	2.65173	9.53661	27.393	1.17124	1.55837	2.27444	3.34485	11.7742	-0.385892	0.936908	-0.284944	0.884735	0.500441	0.652474	-1.42233	0.0275726	-0.654018	0.537047	C3
ENSMUSG00000087298	GM9392	predicted pseudogene 9392 [Source:MGI Symbol;Acc:MGI:3643262]	1.10361	0.48292	1.00882	2.43041	3.60135	0.862891	0.850644	1.1962	0.608995	2.26049	-0.620039	0.928172	0.558293	0.821171	-0.000172246	0.999966	-2.17502	0.0154046	-1.02749	0.479557	C6
ENSMUSG00000087497	2810001G20RIK	RIKEN cDNA 2810001G20 gene [Source:MGI Symbol;Acc:MGI:1913706]	9.30361	10.2109	11.0339	10.6802	15.12	4.61448	7.04956	7.20607	4.17224	6.5929	-1.19606	0.0243266	-0.679406	0.331643	-0.48487	0.401658	-1.3432	7.25786e-05	-1.09972	0.00688396	C3
ENSMUSG00000087574	C030037D09RIK	RIKEN cDNA C030037D09 gene [Source:MGI Symbol;Acc:MGI:1924865]	2.04262	2.16753	1.68116	2.53121	2.66184	3.86329	3.89527	5.41284	4.87356	4.30931	0.64831	0.903399	0.661507	0.726619	1.98409	0.0180673	0.892802	0.380845	0.867992	0.488435	C2
ENSMUSG00000087598	ZFP111	zinc finger protein 111 [Source:MGI Symbol;Acc:MGI:1929114]	21.485	17.4155	18.4317	26.1881	21.3224	21.4366	20.6783	18.2699	15.6856	21.044	-0.00769166	0.998429	0.234244	0.831141	0.164272	0.832976	-0.778125	0.0723385	-0.0354021	0.972505	C6
ENSMUSG00000089709	GM16262	predicted gene 16262 [Source:MGI Symbol;Acc:MGI:3826533]	1.68121	0.924311	1.81942	6.24823	8.20821	1.07089	1.99825	3.14776	1.45345	8.907	-0.648303	0.913243	1.02673	0.579909	1.01635	0.414922	-1.98643	0.0108739	0.142569	0.93688	C6
ENSMUSG00000089756	ZFP966	zinc finger protein 966 [Source:MGI Symbol;Acc:MGI:3709288]	38.5817	33.645	31.2671	27.9492	24.6644	0.685772	0.198412	0.499951	0.693969	0.135093	-5.20785	1.94971e-08	-6.60978	1.44945e-09	-5.41164	1.25757e-13	-5.32966	5.40661e-15	-7.31559	9.68789e-09	C3
ENSMUSG00000089768	TMSB15B1	thymosin beta 15b1 [Source:MGI Symbol;Acc:MGI:3843059]	6.37378	7.93231	6.28903	6.64011	8.27047	0.610226	0.290116	0.577406	1.00377	1.00082	-3.62957	0.0159888	-4.60849	0.000188189	-3.01176	0.00611529	-2.61407	0.0136771	-2.65637	0.0344741	C3
ENSMUSG00000089774	SLC5A3	solute carrier family 5 (inositol transporters), member 3 [Source:MGI Symbol;Acc:MGI:1858226]	14.6523	16.3137	16.1361	21.1037	11.4785	28.8569	40.2629	34.6239	38.7903	43.345	1.29339	0.295937	1.63131	0.0324981	1.4774	0.0275338	0.826351	0.262091	2.23712	0.000110855	C1
ENSMUSG00000089789	RDH1	retinol dehydrogenase 1 (all trans) [Source:MGI Symbol;Acc:MGI:1195275]	3.15384	1.99493	3.16317	3.26484	3.29334	2.18442	2.16794	3.78482	4.77893	11.9493	-0.433381	0.930536	0.238642	0.908588	0.275932	0.831572	0.511546	0.638288	1.88703	0.00775847	C2
ENSMUSG00000089809	RASGEF1B	RasGEF domain family, member 1B [Source:MGI Symbol;Acc:MGI:2443755]	40.3434	46.5035	38.1338	24.1288	25.5749	45.4006	27.7542	21.2839	26.637	17.7742	0.151589	0.953995	-0.816088	0.113392	-0.919233	0.014183	0.0964074	0.909658	-0.55018	0.296238	C4
ENSMUSG00000089857	ZFP882	zinc finger protein 882 [Source:MGI Symbol;Acc:MGI:3642748]	25.9943	27.0531	20.7723	24.7872	21.3965	20.115	27.0396	24.1698	13.5456	16.1325	-0.459369	0.860994	-0.0814233	0.957875	0.102114	0.912586	-0.907068	0.0478528	-0.54157	0.448969	C5
ENSMUSG00000089901	GM8113	predicted gene 8113 [Source:MGI Symbol;Acc:MGI:3648791]	4.41092	3.79986	5.71488	3.101	3.46574	0.276873	0.292465	0.638572	0.567817	0.347629	-3.83555	8.62593e-05	-3.71342	3.88752e-05	-3.46099	2.18947e-06	-2.26226	0.00364859	-3.62158	1.59485e-05	C3
ENSMUSG00000089917	UCKL1	uridine-cytidine kinase 1-like 1 [Source:MGI Symbol;Acc:MGI:1915806]	63.2618	51.4769	65.5469	205.824	293.398	62.2812	69.9081	102.883	139.375	271.857	0.29008	0.928172	0.76779	0.335698	0.949581	0.0672524	-0.498904	0.383808	0.173041	0.850877	C2
ENSMUSG00000090015	GM15446	predicted gene 15446 [Source:MGI Symbol;Acc:MGI:3709333]	25.6376	19.4743	25.609	28.1645	32.3748	6.18936	6.46176	6.88838	8.66213	8.96801	-2.52064	0.000169499	-1.98723	0.00278056	-2.48091	1.44921e-06	-1.68087	0.00149432	-2.44586	1.18087e-05	C3
ENSMUSG00000090093	GM14399	predicted gene 14399 [Source:MGI Symbol;Acc:MGI:3650082]	8.98763	8.43337	9.01303	11.025	13.2798	3.6255	1.81974	1.54336	2.0764	0.540683	-2.01484	0.396966	-2.72464	0.0464327	-3.23513	0.000751103	-2.44317	0.0120384	-5.08419	3.614e-06	C3
ENSMUSG00000090122	KCNE1L	potassium voltage-gated channel, Isk-related family, member 1-like, pseudogene [Source:MGI Symbol;Acc:MGI:1913490]	106.855	111.047	67.8863	21.1885	8.48207	111.952	107.021	60.6536	26.7133	14.5253	0.120473	0.977007	0.0349576	0.985376	-0.059367	0.954723	0.425609	0.553272	1.09382	0.0617898	C4
ENSMUSG00000090213	TMEM189	transmembrane protein 189 [Source:MGI Symbol;Acc:MGI:2142624]	16.078	17.1557	13.7182	15.6465	12.8118	17.8096	17.7852	14.812	14.0344	21.5137	0.332456	0.921285	0.273517	0.818194	0.356063	0.646974	-0.183693	0.856038	0.992948	0.0711067	C10
ENSMUSG00000090266	METTL23	methyltransferase like 23 [Source:MGI Symbol;Acc:MGI:1921569]	35.5269	31.409	28.2252	29.4748	28.5619	30.1231	35.4182	39.2019	26.08	33.0489	-0.282639	0.861403	0.129177	0.862357	0.614931	0.0537874	-0.181525	0.696793	0.325777	0.457667	C4
ENSMUSG00000090338	GM17081	predicted gene 17081 [Source:MGI Symbol;Acc:MGI:4937908]	82.7185	62.4375	49.8632	37.8735	18.7743	0	8.14889	0	0	0	-10.5399	2.02867e-05	-5.29211	0.000414063	-9.97056	5.21052e-09	-10.0094	4.40974e-11	-8.3105	0.000343505	C5
ENSMUSG00000090561	GM17207	predicted gene 17207 [Source:MGI Symbol;Acc:MGI:4938034]	2.43178	2.14839	2.974	6.15798	6.71587	2.43785	1.71362	0.475385	1.89337	2.13604	-0.158535	0.982446	-0.534686	0.786983	-2.31334	0.00185739	-1.61066	0.031921	-2.02618	0.012753	C3
ENSMUSG00000090622	A930033H14RIK	RIKEN cDNA A930033H14 gene [Source:MGI Symbol;Acc:MGI:2444562]	10.2725	8.3441	10.0255	18.7054	32.8849	9.47815	9.9015	10.7635	8.66989	37.394	0.0971139	0.98567	0.469423	0.711757	0.690355	0.367584	-1.08462	0.0412624	0.672441	0.392582	C6
ENSMUSG00000090799	KLHL33	kelch-like 33 [Source:MGI Symbol;Acc:MGI:3644593]	29.0547	29.212	24.6591	11.7548	4.74362	324.132	316.618	271.26	206.272	43.9694	4.02719	4.04764e-14	4.09843	1.99044e-16	3.99386	7.30581e-18	4.04758	4.59775e-19	3.77073	3.21896e-14	C1
ENSMUSG00000090877	HSPA1B	heat shock protein 1B [Source:MGI Symbol;Acc:MGI:99517]	0.556311	0.722832	2.17693	5.64683	17.3481	1.91998	2.87918	3.74083	5.37282	457.912	0.971821	0.920795	1.22934	0.683839	1.23723	0.526101	-0.186491	0.949776	5.34125	1.08854e-06	C2
ENSMUSG00000090935	SYNJ2BP	synaptojanin 2 binding protein [Source:MGI Symbol;Acc:MGI:1344347]	31.0086	30.8968	33.4051	48.128	42.9404	21.9988	20.8005	27.2383	26.5783	29.8349	-0.235003	0.933194	-0.339576	0.719868	-0.132239	0.863664	-0.816079	0.0356075	-0.359711	0.588239	C3
ENSMUSG00000091076	VMN2R115	vomeronasal 2, receptor 115 [Source:MGI Symbol;Acc:MGI:3647235]	27.2484	20.5897	19.7646	15.2174	16.6079	5.87706	5.20343	6.67273	12.325	7.84045	-2.35144	0.00145632	-2.13963	0.00216833	-1.81616	0.00300194	-0.320173	0.79211	-1.41918	0.0535117	C3
ENSMUSG00000091405	HIST2H4	histone cluster 2, H4 [Source:MGI Symbol;Acc:MGI:2140113]	1.67939	1.98367	1.51639	2.65404	2.21995	3.8442	5.16487	5.54575	6.4651	10.3101	1.40666	0.562906	1.66471	0.206861	2.13348	0.0149226	1.25701	0.183751	2.4556	0.00276226	C2
ENSMUSG00000091476	CATSPERE2	catsper channel auxiliary subunit epsilon 2 [Source:MGI Symbol;Acc:MGI:5589632]	0.752584	0.634577	1.26804	2.54415	4.50868	0.766337	0.543731	0.912813	0.882368	1.82475	-0.118745	0.98567	-0.638021	0.711283	-0.389653	0.751447	-1.50679	0.0254651	-1.27384	0.150048	C3
ENSMUSG00000091478	GM10039	predicted pseudogene 10039 [Source:MGI Symbol;Acc:MGI:3704382]	0.946982	1.1234	0	0	0	9.47706	6.81346	1.79057	3.3484	15.5917	4.17996	0.771653	-0.0509175	0.996332	2.34884	0.674414	5.61372	0.128439	6.55461	0.0950316	C1
ENSMUSG00000091491	VMN2R97	vomeronasal 2, receptor 97 [Source:MGI Symbol;Acc:MGI:3645271]	42.5025	42.5925	30.0922	17.8161	12.7712	2.17943	6.48718	1.87945	2.02039	2.32856	-3.76623	1.32014e-07	-2.35945	0.000392735	-3.4095	1.58087e-09	-3.23064	1.93412e-09	-1.90027	0.0074387	C5
ENSMUSG00000091542	GM17167	predicted gene 17167 [Source:MGI Symbol;Acc:MGI:4937994]	245.265	218.015	155.477	107.69	66.7637	3.01104	26.2418	2.5267	2.93201	3.3928	-5.46296	5.29654e-06	-3.3327	0.00266007	-5.15822	2.46909e-08	-5.30647	1.93412e-09	-3.4562	0.0024717	C5
ENSMUSG00000091957	RPS2-PS10	ribosomal protein S2, pseudogene 10 [Source:MGI Symbol;Acc:MGI:3645604]	1.88884	1.76791	1.08845	1.16948	1.61962	145.566	178.306	221.515	1.27756	113.096	2.01602	0.77253	2.81169	0.284046	3.87399	0.037183	-0.268323	0.944059	2.20408	0.297942	C1
ENSMUSG00000091971	HSPA1A	heat shock protein 1A [Source:MGI Symbol;Acc:MGI:96244]	0.803187	0.598649	2.40975	6.17561	16.1987	2.51797	2.31569	3.59779	4.24815	424.184	0.885772	0.936849	0.809892	0.842742	0.473311	0.871432	-0.57481	0.853938	4.71274	0.00063121	C2
ENSMUSG00000092060	BEND4	BEN domain containing 4 [Source:MGI Symbol;Acc:MGI:3648414]	6.63311	6.8406	7.9133	5.91376	11.0558	18.7569	13.1505	10.2245	14.7844	13.8563	1.45098	0.268123	0.904039	0.509103	0.328532	0.78998	1.30433	0.0588332	0.357707	0.779288	C1
ENSMUSG00000092094	ZFP804B	zinc finger protein 804B [Source:MGI Symbol;Acc:MGI:2685287]	0.260799	0.484575	4.37954	4.72216	9.75131	0.105076	0.45813	2.34096	8.08578	2.45623	-1.53295	0.835351	-1.5054	0.58668	-1.45354	0.392368	0.772497	0.683962	-2.46476	0.0763737	C8
ENSMUSG00000092444	GM18733	predicted gene, 18733 [Source:MGI Symbol;Acc:MGI:5010918]	0.603219	0.754582	0.79883	0.178687	0.241233	1.47534	1.72687	2.10689	1.1934	1.00658	1.63729	0.6465	2.18525	0.170903	1.3922	0.351572	2.3823	0.0231637	1.99489	0.13375	C1
ENSMUSG00000092558	MED20	mediator complex subunit 20 [Source:MGI Symbol;Acc:MGI:1929648]	38.1941	33.8196	36.3052	55.727	45.024	43.9747	44.7772	41.6076	22.6864	57.3474	0.247336	0.93475	0.363737	0.726014	0.122159	0.886584	-1.26114	0.00082139	0.281556	0.721932	C6
ENSMUSG00000092571	GM4134	predicted gene 4134 [Source:MGI Symbol;Acc:MGI:3782310]	0	0	0	0	0.0122074	0.168819	0.154659	0.121747	0	0.435151	3.02247	0.272475	2.84132	0.193804	2.63164	0.136273	-0.0705129	0.983745	3.92752	0.00421324	C10
ENSMUSG00000092607	SCNM1	sodium channel modifier 1 [Source:MGI Symbol;Acc:MGI:1341284]	36.2832	34.9958	33.2759	40.1856	41.1737	19.1975	23.6987	23.3743	23.4787	28.1327	-0.737156	0.0240539	-0.393337	0.388484	-0.425867	0.185544	-0.760912	0.000331127	-0.440578	0.167186	C3
ENSMUSG00000092609	GM20481	predicted gene 20481 [Source:MGI Symbol;Acc:MGI:5141946]	0	0	0.16929	0.0839628	0.236034	0.170562	0.0646885	0.121575	0	10.9943	0.811535	0.946534	-0.0806952	0.992428	0.400267	0.905585	-1.36238	0.599071	6.56421	1.84649e-05	C2
ENSMUSG00000093483	AA465934	expressed sequence AA465934 [Source:MGI Symbol;Acc:MGI:2671018]	4.37915	3.76818	4.83032	9.43528	11.3309	21.1732	23.8827	21.3843	28.8055	26.909	1.91761	0.153442	2.31203	0.0125705	1.71798	0.0656674	1.65372	0.0302267	0.927226	0.440425	C2
ENSMUSG00000093507	GM20627	predicted gene 20627 [Source:MGI Symbol;Acc:MGI:5313074]	0.991914	0.624309	0.684924	0.955783	0.894933	1.88796	2.7817	4.04555	4.14568	4.99127	1.44212	0.786648	2.67318	0.080204	2.91509	0.0126543	2.23619	0.048102	2.90018	0.0131998	C2
ENSMUSG00000093553	GM20633	predicted gene 20633 [Source:MGI Symbol;Acc:MGI:5313080]	8.52689	11.8101	11.5576	7.40677	6.90666	7.96278	10.3619	9.59802	16.7096	6.94815	0.375123	0.928172	0.452209	0.745367	0.263974	0.805591	1.07664	0.0733172	0.739442	0.402271	C8
ENSMUSG00000093577	GM20632	predicted gene 20632 [Source:MGI Symbol;Acc:MGI:5313079]	8.17227	10.8826	11.4608	6.6761	8.51197	6.46613	9.04942	9.7263	13.696	7.02148	-0.580866	0.75656	-0.454617	0.633886	-0.222629	0.769708	0.98438	0.0150271	-0.14437	0.872766	C8
ENSMUSG00000093880	TMEM181C-PS	transmembrane protein 181C, pseudogene [Source:MGI Symbol;Acc:MGI:3780993]	0.875259	0.742302	1.13486	1.5805	1.62487	7.21145	8.62719	9.92345	16.6971	13.8942	2.50196	0.0642835	3.23573	0.000862371	2.59549	0.00444264	3.2018	2.23542e-05	2.60566	0.00320585	C2
ENSMUSG00000094065	GM21541	predicted gene, 21541 [Source:MGI Symbol;Acc:MGI:5434896]	15.5352	15.541	10.5559	8.67886	4.6607	0	2.94298	0	0	0	-8.29105	3.05751e-05	-4.46963	0.00812058	-7.67751	3.16083e-08	-7.80341	1.83319e-09	-6.42783	0.000404859	C5
ENSMUSG00000094103	1700047I17RIK2	RIKEN cDNA 1700047I17 gene 2 [Source:MGI Symbol;Acc:MGI:3714351]	83.5781	82.2249	72.3419	107.586	91.1599	2.95116e-05	0.160329	0.000687296	105.621	1.65263e-07	-9.15891	0.295937	-7.08223	0.222037	-9.19465	0.0166868	-0.00951153	0.997664	-9.4913	0.108404	C7
ENSMUSG00000094664	RPL35A-PS6	ribosomal protein L35A, pseudogene 6 [Source:MGI Symbol;Acc:MGI:3704258]	0.0526151	0.0443702	0.0303006	0.0339386	0.0905407	14.6467	13.7825	12.8522	11.7527	10.8319	6.97964	4.20048e-13	7.05289	5.48545e-15	6.85697	5.68161e-16	7.47727	7.45868e-20	5.80497	1.59493e-12	C1
ENSMUSG00000094786	GM14403	predicted gene 14403 [Source:MGI Symbol;Acc:MGI:3649813]	1.45401	1.59303	1.3898	2.71509	1.94479	0.992582	1.73104	1.37304	0.795208	1.27798	-0.216844	0.977007	0.44014	0.844013	0.404127	0.7956	-1.77881	0.0335595	-0.281901	0.875988	C6
ENSMUSG00000095041	AC149090.1	N/A	49.3057	62.7679	58.5414	60.2366	55.4632	185.443	122.481	166.839	378.558	133.031	1.9353	0.0690652	0.974214	0.509657	1.40216	0.117944	2.68362	7.04461e-06	1.2107	0.213767	C2
ENSMUSG00000095199	ZFP967	zinc finger protein 967 [Source:MGI Symbol;Acc:MGI:3709638]	22.0709	19.2849	15.9391	17.2502	16.8506	2.72787	2.85484	2.59189	3.14442	1.55293	-2.62957	1.9893e-05	-2.42251	2.70017e-05	-2.41867	4.38394e-07	-2.45268	7.19329e-08	-3.13035	2.56213e-08	C3
ENSMUSG00000095526	GM10243	predicted gene 10243 [Source:MGI Symbol;Acc:MGI:3704266]	0.0526151	0.0443702	0.0303006	0.0339386	0.0905407	14.6467	13.7825	12.8522	11.7527	10.8319	6.97964	4.20048e-13	7.05289	5.48545e-15	6.85697	5.68161e-16	7.47727	7.45868e-20	5.80497	1.59493e-12	C1
ENSMUSG00000095562	GM21887	predicted gene, 21887 [Source:MGI Symbol;Acc:MGI:5434051]	4.12647	0.800323	6.3798	0.832811	2.31211	16.3232	14.0018	16.7013	0.716288	30.1832	0.317767	0.982308	1.94908	0.554502	3.15131	0.114468	-0.268388	0.945081	4.60735	0.00286517	C1
ENSMUSG00000096054	SYNE1	spectrin repeat containing, nuclear envelope 1 [Source:MGI Symbol;Acc:MGI:1927152]	15.8944	21.9921	29.8544	40.752	82.414	7.823	10.65	8.94991	33.6303	40.5172	-0.662838	0.833136	-0.663725	0.583718	-1.55632	0.00373137	-0.325881	0.735365	-0.749592	0.352425	C3
ENSMUSG00000096237	CT868723.1	N/A	4.65475	5.04817	3.53425	1.90603	1.4501	0	0.625722	0	0	0	-7.30523	8.34383e-05	-4.60582	0.0117552	-6.71028	9.50486e-07	-5.73473	1.3539e-05	-5.5503	0.000884966	C5
ENSMUSG00000096255	DYNLT1B	dynein light chain Tctex-type 1B [Source:MGI Symbol;Acc:MGI:98643]	74.0579	79.8238	67.2389	53.3877	63.8582	124.05	138.455	141.207	164.283	123.739	0.637744	0.28269	0.688201	0.101842	1.09146	5.06591e-05	1.62908	3.93279e-11	1.00189	0.000481626	C1
ENSMUSG00000096256	GM21093	predicted gene, 21093 [Source:MGI Symbol;Acc:MGI:5434448]	0.948812	1.87845	1.82411	1.07244	1.04464	0	0.0842263	0	0	0	-4.59628	0.275811	-5.79406	0.0187383	-7.82523	1.16309e-05	-4.82856	0.0109385	-6.51401	0.00211852	C3
ENSMUSG00000096403	GM9825	predicted gene 9825 [Source:MGI Symbol;Acc:MGI:3708729]	0	0.0283304	0	0	0.0195727	15.687	15.6873	22.3617	0	10.2593	4.86415	0.0225618	4.38	0.0140968	5.61516	0.000111319	-0.187686	0.96173	3.85585	0.00878963	C1
ENSMUSG00000096696	ZFP960	zinc finger protein 960 [Source:MGI Symbol;Acc:MGI:3052731]	7.30008	7.18162	10.2665	18.7025	17.6026	9.58182	14.3749	18.5292	10.9111	22.7046	1.08382	0.666148	1.67033	0.0714515	1.4631	0.0683747	-0.716804	0.434845	0.918159	0.363161	C6
ENSMUSG00000096768	GM47283	predicted gene, 47283 [Source:MGI Symbol;Acc:MGI:6096131]	68.787	44.8347	93.7938	39.4384	34.5272	634.567	467.731	598.988	124.136	544.462	2.73697	0.6465	2.7823	0.388412	3.38805	0.119416	1.62731	0.518135	4.29115	0.0243405	C1
ENSMUSG00000096780	TMEM181B-PS	transmembrane protein 181B, pseudogene [Source:MGI Symbol;Acc:MGI:3779544]	27.5689	23.6868	29.022	40.0335	45.9132	54.226	49.6481	57.5912	97.2323	75.7136	1.36503	4.92202e-06	1.48039	5.96049e-08	1.15638	2.64684e-06	1.27448	2.13746e-08	0.936309	0.000435278	C2
ENSMUSG00000096862	GM13301	predicted gene 13301 [Source:MGI Symbol;Acc:MGI:3707230]	39.6615	33.1774	21.2857	20.5164	9.99602	0	3.80722	0	0	0	-9.50765	1.14542e-06	-5.13405	0.000149821	-8.75537	1.61184e-10	-9.11571	8.21829e-13	-7.39355	3.90069e-05	C5
ENSMUSG00000097050	GM9918	predicted gene 9918 [Source:MGI Symbol;Acc:MGI:3646315]	70.573	50.9758	62.377	113.445	105.358	74.9008	77.7168	77.0507	55.4202	117.415	0.462835	0.850934	0.888478	0.17979	0.648378	0.262339	-0.988352	0.0146443	0.458989	0.501314	C2
ENSMUSG00000097073	9430037G07RIK	RIKEN cDNA 9430037G07 gene [Source:MGI Symbol;Acc:MGI:2444544]	3.76207	3.11612	2.38365	1.81433	2.67328	1.44087	0.692299	0.617238	1.84052	0.986293	-1.77411	0.0952664	-2.33384	0.00239683	-2.05258	0.00191109	-0.0719276	0.968783	-1.69071	0.0279629	C3
ENSMUSG00000097140	GM26779	predicted gene, 26779 [Source:MGI Symbol;Acc:MGI:5477273]	3.28013	2.84399	2.80304	4.88364	6.10249	0.598855	0.578823	1.02659	1.66399	1.24539	-2.03428	0.0107349	-1.97702	0.00583751	-1.1638	0.125418	-1.56493	0.00477285	-2.01557	0.000801485	C3
ENSMUSG00000097287	D130017N08RIK	RIKEN cDNA D130017N08 gene [Source:MGI Symbol;Acc:MGI:2443273]	5.76581	7.54312	6.70267	6.44429	7.68059	1.26086	1.84192	1.87396	2.32867	1.64115	-2.05933	0.00879035	-1.98702	0.00353512	-1.67156	0.0060852	-1.39867	0.0178395	-2.05215	0.000802967	C3
ENSMUSG00000097296	GM26532	predicted gene, 26532 [Source:MGI Symbol;Acc:MGI:5477026]	0.397584	0.265061	0.247621	0.341778	0.173651	0.424112	0.334125	0.365837	0.3945	6.82884	1.15837	0.903399	0.126785	0.982203	-0.0660567	0.984347	0.146931	0.968383	4.96264	0.000165074	C2
ENSMUSG00000097316	GM10516	predicted gene 10516 [Source:MGI Symbol;Acc:MGI:3641979]	4.50358	4.98873	4.8823	6.69881	11.6344	1.75844	1.27122	0.767767	1.72937	1.46698	-1.5532	0.401999	-2.01882	0.0571556	-2.81402	8.15162e-05	-1.98435	0.00651999	-3.13506	2.85391e-05	C3
ENSMUSG00000097351	LRRC38	leucine rich repeat containing 38 [Source:MGI Symbol;Acc:MGI:2442845]	3.60835	3.4092	2.83129	1.79174	0.453187	4.78548	6.5143	4.36449	3.63304	1.29977	0.599763	0.872509	1.1051	0.330876	0.682295	0.495544	0.886906	0.257906	1.69779	0.0170998	C4
ENSMUSG00000097419	GM26666	predicted gene, 26666 [Source:MGI Symbol;Acc:MGI:5477160]	21.4363	23.437	22.739	29.1543	24.5331	25.0689	28.2628	27.0642	19.1081	22.5158	0.584165	0.386611	0.642671	0.140023	0.580766	0.114468	-0.602957	0.0422579	0.272839	0.587418	C6
ENSMUSG00000097431	GM26782	predicted gene, 26782 [Source:MGI Symbol;Acc:MGI:5477276]	22.7386	19.225	23.256	30.8009	35.3986	8.03804	9.32598	10.0553	9.40746	11.8639	-1.23664	0.0166262	-0.742534	0.271429	-0.929969	0.0305987	-1.72668	1.04202e-07	-1.34461	0.000406096	C3
ENSMUSG00000097585	E230029C05RIK	RIKEN cDNA E230029C05 gene [Source:MGI Symbol;Acc:MGI:2442580]	2.98969	3.59381	3.43482	2.8072	3.90289	2.84718	3.04218	2.19577	0.166514	3.09749	0.69174	0.879757	0.528619	0.782988	0.0163206	0.992796	-3.88225	4.39045e-09	0.454911	0.7457	C5
ENSMUSG00000097767	MIAT	myocardial infarction associated transcript (non-protein coding) [Source:MGI Symbol;Acc:MGI:2444886]	1284.45	1304.08	730.369	85.751	54.4198	545.89	810.629	426.567	291.427	34.5461	-2.04014	0.36651	-1.32702	0.535423	-1.59466	0.249574	2.06192	0.0466231	-0.993518	0.569666	C4
ENSMUSG00000097797	GM26901	predicted gene, 26901 [Source:MGI Symbol;Acc:MGI:5477395]	1.66261	0.917185	1.51122	2.53448	2.37245	0.738082	0.917445	1.34754	1.57804	0.758844	-1.23939	0.865702	-0.403273	0.913119	-0.428013	0.857932	-0.575256	0.814858	-2.93087	0.0403993	C3
ENSMUSG00000097828	6430562O15RIK	RIKEN cDNA 6430562O15 gene [Source:MGI Symbol;Acc:MGI:2444982]	0.132669	0.152811	0.472028	2.95224	7.52457	0.395505	0.52624	0.487199	0.559587	2.92112	1.21544	0.863077	1.37788	0.592694	0.255365	0.911519	-2.0706	0.0723385	-1.18946	0.48637	C6
ENSMUSG00000097835	GM26910	predicted gene, 26910 [Source:MGI Symbol;Acc:MGI:5477404]	2.72658	2.17963	2.93883	6.42752	6.09021	2.86937	2.56122	2.74945	2.08692	5.73699	0.0203003	0.99712	0.186653	0.922575	-0.126794	0.923552	-1.56705	0.00783691	-0.110695	0.93688	C6
ENSMUSG00000097891	GM3650	predicted gene 3650 [Source:MGI Symbol;Acc:MGI:3781826]	1.26067	0.0531693	0.890922	0.721045	0.665214	2.30791	3.16599	3.24368	2.47764	2.55187	1.00344	0.865305	5.60918	3.28373e-07	3.58148	0.000176133	1.70995	0.128445	2.65084	0.0127917	C1
ENSMUSG00000097924	A730020E08RIK	RIKEN cDNA A730020E08 gene [Source:MGI Symbol;Acc:MGI:2444999]	2.19898	3.19176	5.7528	9.55796	10.0715	3.45752	4.81262	5.62065	4.01184	5.0996	0.627003	0.884319	0.499919	0.772964	0.306079	0.808324	-1.23141	0.0851168	-0.809853	0.443361	C6
ENSMUSG00000097974	GM10605	predicted gene 10605 [Source:MGI Symbol;Acc:MGI:3642596]	8.95472	10.6217	6.40184	2.28905	3.43309	9.04736	12.0243	8.14455	6.60749	2.53452	-0.340676	0.933981	-0.167457	0.923988	0.0767172	0.951776	1.51498	0.00795887	-0.906116	0.315685	C4
ENSMUSG00000098066	GM26944	predicted gene, 26944 [Source:MGI Symbol;Acc:MGI:5504059]	2.72006	1.96216	2.49056	3.49417	2.94757	1.45269	2.66183	2.39582	0.955292	3.04972	-0.841472	0.858334	0.532979	0.788914	0.109919	0.94613	-2.08376	0.00370451	0.00226226	0.998762	C6
ENSMUSG00000098206	A430106G13RIK	RIKEN cDNA A430106G13 gene [Source:MGI Symbol;Acc:MGI:2443823]	11.7375	16.7343	16.2052	10.7248	9.76813	5.62325	6.74116	9.53144	13.353	3.13924	-0.694059	0.859607	-0.997377	0.431404	-0.725451	0.468466	0.403799	0.725252	-1.43036	0.0852638	C7
ENSMUSG00000098318	LOCKD	lncRNA downstream of Cdkn1b [Source:MGI Symbol;Acc:MGI:1915081]	31.4614	39.7729	9.77684	2.04006	1.90341	35.655	21.5046	5.95085	3.0798	2.29414	-0.883481	0.835351	-1.95017	0.0509658	-1.84605	0.0330392	0.557931	0.700789	-0.856103	0.543171	C5
ENSMUSG00000098374	GM28043	predicted gene, 28043 [Source:MGI Symbol;Acc:MGI:5547779]	60.7493	38.3134	32.6329	25.7869	28.7541	41.9275	29.8215	29.4038	49.3666	32.8285	-0.499588	0.754172	-0.300406	0.739678	-0.262692	0.669625	0.908536	0.00801602	0.134341	0.862369	C4
ENSMUSG00000098810	2010315B03RIK	RIKEN cDNA 2010315B03 gene [Source:MGI Symbol;Acc:MGI:1919321]	11.5539	10.6579	14.0951	20.6558	22.7901	6.05769	6.82195	10.516	9.99913	10.1141	-0.49757	0.874792	-0.224884	0.879445	-0.0965998	0.929709	-1.03274	0.0514991	-0.848365	0.245737	C3
ENSMUSG00000098900	GM18190	predicted gene, 18190 [Source:MGI Symbol;Acc:MGI:5010375]	3.38102	2.9374	2.24671	3.28586	3.74851	0.171245	0.178227	0.107132	0.215777	0.168865	-3.92994	0.00213873	-3.4947	0.00353512	-3.99547	1.98315e-05	-3.8314	1.57466e-05	-4.05719	8.81671e-05	C3
ENSMUSG00000098915	RPL15-PS2	ribosomal protein L15, pseudogene 2 [Source:MGI Symbol;Acc:MGI:3648255]	0	0.0615435	0	0.106437	0	16.4695	19.3406	17.5678	3.07525	12.653	9.83837	0.00227204	8.90212	0.000202726	10.0254	7.5941e-06	1.56173	0.714622	9.46151	7.61192e-06	C1
ENSMUSG00000098975	GM27177	predicted gene 27177 [Source:MGI Symbol;Acc:MGI:5521020]	4.25688	4.19784	6.20613	10.6003	9.93063	5.83687	5.10807	5.59908	6.32068	3.88084	-1.95567	0.81752	-1.9359	0.593291	-2.10721	0.368842	-0.621435	0.86092	-3.36081	0.0921855	C3
ENSMUSG00000099009	RDH16F1	RDH16 family member 1 [Source:MGI Symbol;Acc:MGI:5547782]	1.71753	2.40607	3.31961	3.85756	2.7015	3.66403	3.60769	6.00552	7.16396	12.4594	2.02771	0.624838	1.60648	0.538103	1.64093	0.35557	0.831639	0.679074	2.92333	0.0304714	C2
ENSMUSG00000099032	TCF24	transcription factor 24 [Source:MGI Symbol;Acc:MGI:3780500]	3.67039	3.57259	4.61022	6.65391	5.29199	4.21496	4.93338	4.60389	3.65757	3.71749	0.0207955	0.995935	0.30827	0.796541	0.020209	0.985505	-0.897211	0.0608263	-0.449279	0.566605	C6
ENSMUSG00000099373	GM19667	predicted gene, 19667 [Source:MGI Symbol;Acc:MGI:5011852]	2.16606	1.43914	4.36471	40.552	41.1915	2.16625	5.76221	11.2037	3.62774	51.62	0.169807	0.987514	1.78789	0.447983	1.24843	0.470073	-3.24053	0.00101196	0.179602	0.941113	C6
ENSMUSG00000099876	GM29650	predicted gene 29650 [Source:MGI Symbol;Acc:MGI:5580356]	5.68799	3.34634	3.12565	0	5.62561	2.8237	4.11695	2.29848	2.80912	1.51213	-0.150057	0.991703	0.564457	0.921666	1.54422	0.634296	5.13684	0.0280149	-1.7004	0.609834	C9
ENSMUSG00000100417	GM28578	predicted gene 28578 [Source:MGI Symbol;Acc:MGI:5579284]	0.159917	0.6054	1.15463	2.00654	2.15872	0.544549	1.89246	2.13559	2.479	3.20248	2.21675	0.186602	2.10122	0.0900904	1.63575	0.153126	0.397763	0.823791	1.19024	0.367034	C2
ENSMUSG00000100593	1700119H24RIK	RIKEN cDNA 1700119H24 gene [Source:MGI Symbol;Acc:MGI:1923899]	1.72434	1.32085	2.66215	5.70707	6.08978	3.12061	2.23151	4.44918	5.59535	4.52358	1.56273	0.335971	1.82455	0.0874132	1.33608	0.177435	-0.0106695	0.994809	0.419402	0.76709	C2
ENSMUSG00000100750	GM29084	predicted gene 29084 [Source:MGI Symbol;Acc:MGI:5579790]	75.3445	47.613	53.1323	61.115	47.5717	177.543	157.338	106.137	86.0017	79.6667	1.56263	0.0978122	2.0905	0.00138923	1.16999	0.130382	0.482779	0.610883	0.98463	0.249166	C1
ENSMUSG00000101316	GM12663	predicted gene 12663 [Source:MGI Symbol;Acc:MGI:3652168]	0	0	0	0.12266	0	3.13924	3.11952	3.87148	5.41942	2.80639	6.80617	1.57342e-05	6.89298	1.02868e-06	6.91353	8.05544e-08	5.09039	1.06697e-05	6.58069	2.28476e-07	C2
ENSMUSG00000101523	GM10031	predicted pseudogene 10031 [Source:MGI Symbol;Acc:MGI:3704198]	0	0.287482	0.526173	0.515293	0.386173	33.1158	26.35	14.9635	52.3702	30.627	10.1871	0.0159888	6.97733	0.0263593	5.50381	0.0589625	6.55636	0.00268445	7.16716	0.00271173	C1
ENSMUSG00000101698	GM29562	predicted gene 29562 [Source:MGI Symbol;Acc:MGI:5580268]	199.54	154.501	135.416	129.872	102.988	335.068	298.829	217.921	148.251	157.421	1.05058	0.052164	1.23665	0.00276567	0.83021	0.0573615	0.193474	0.790044	0.828714	0.0604218	C1
ENSMUSG00000102336	GM37233	predicted gene, 37233 [Source:MGI Symbol;Acc:MGI:5610461]	21.3028	20.5534	12.3617	9.02866	7.25362	13.1841	13.5481	10.6418	8.40014	3.28818	-0.527211	0.830818	-0.410666	0.701293	-0.0727175	0.939635	-0.1233	0.907513	-1.01704	0.0703084	C4
ENSMUSG00000102644	THAP6	THAP domain containing 6 [Source:MGI Symbol;Acc:MGI:1922436]	9.26399	10.9098	13.6714	13.4831	14.7058	7.51729	8.46264	8.97284	5.82951	8.57066	-0.0838698	0.983105	-0.128892	0.919131	-0.288447	0.687193	-1.20545	0.00159708	-0.492078	0.465173	C3
ENSMUSG00000103922	GM6123	predicted gene 6123 [Source:MGI Symbol;Acc:MGI:3647047]	0	0	0.0183928	0.0409033	0.0205206	0.632492	0.869404	0.467943	0.0880944	0.312499	6.59233	0.00378318	7.09153	0.000208484	5.93256	0.000785642	0.264466	0.955602	5.43423	0.00352602	C1
ENSMUSG00000103983	GM20045	predicted gene, 20045 [Source:MGI Symbol;Acc:MGI:5012230]	3.11343	2.33639	2.87299	5.47709	5.52352	6.8078	6.96381	9.12232	4.64215	10.1129	1.60315	0.252544	1.81405	0.0566727	1.92155	0.00930997	-0.179897	0.915313	1.27854	0.166376	C2
ENSMUSG00000104222	GM7292	predicted gene 7292 [Source:MGI Symbol;Acc:MGI:3645786]	0	0	0	0	0	8.15251	9.32436	10.3538	9.84378	10.1785	6.61745	0.000132575	6.58963	9.28399e-06	6.89406	2.96846e-07	7.98519	2.1526e-09	6.89496	4.62718e-08	C1
ENSMUSG00000104266	GM37748	predicted gene, 37748 [Source:MGI Symbol;Acc:MGI:5610976]	0.283936	0.196522	0.345753	1.01318	1.03594	0.382221	0.24253	0.392712	0.221045	0.847678	1.2173	0.863077	0.759623	0.809362	0.462767	0.836767	-2.50119	0.0348576	0.0680968	0.981657	C6
ENSMUSG00000104463	MAT2A	methionine adenosyltransferase II, alpha [Source:MGI Symbol;Acc:MGI:2443731]	193.306	183.917	223.608	288.948	279.413	171.105	197.349	241.207	306.386	647.839	0.0677833	0.982308	0.344521	0.620518	0.248393	0.626337	0.102195	0.879431	1.33877	2.02575e-06	C2
ENSMUSG00000105081	GM43110	predicted gene 43110 [Source:MGI Symbol;Acc:MGI:5663247]	2.95525	3.75859	4.11254	4.24863	2.45777	0.86495	1.16706	0.3335	4.52069	0.0402567	0.0699496	0.995156	-0.0745822	0.99012	-3.04323	0.0634999	0.0774639	0.983229	-3.42562	0.0724498	C7
ENSMUSG00000105124	GM5297	predicted gene 5297 [Source:MGI Symbol;Acc:MGI:3646414]	0.200945	0.107652	0.505397	2.79238	3.79391	0.191146	0.691607	1.31396	2.15754	4.45351	1.14217	0.858334	2.72	0.0371984	1.56208	0.244513	-0.338875	0.873382	0.543131	0.765431	C2
ENSMUSG00000105161	GM42595	predicted gene 42595 [Source:MGI Symbol;Acc:MGI:5662732]	7.8061	7.0804	6.70814	5.09986	4.98178	6.76009	5.30824	6.14532	10.5546	4.5812	0.201343	0.963714	-0.139791	0.93775	-0.144455	0.901362	1.07385	0.0779937	0.0358172	0.980521	C8
ENSMUSG00000105402	GM3716	predicted gene 3716 [Source:MGI Symbol;Acc:MGI:3781892]	0.441396	0.647515	0.639555	0.413933	0.408854	2.61803	2.05731	1.64686	1.98536	8.61281	2.14444	0.457503	1.12472	0.669497	1.06081	0.564044	2.19903	0.0681632	3.95122	0.000276368	C2
ENSMUSG00000105708	GM36070	predicted gene, 36070 [Source:MGI Symbol;Acc:MGI:5595229]	9.88062	9.63711	9.48458	7.23753	4.45125	8.38473	6.83023	8.6099	10.6752	10.7809	-0.056528	0.989369	-0.285467	0.838526	-0.0254019	0.983641	0.480939	0.531565	1.29605	0.0255491	C4
ENSMUSG00000105867	GM42517	predicted gene 42517 [Source:MGI Symbol;Acc:MGI:5662654]	7.835	5.65478	4.45627	2.36672	1.19481	7.95407	7.39252	5.21172	2.84517	4.82679	0.221162	0.973326	0.48781	0.809657	0.160403	0.922738	0.159324	0.9331	2.16779	0.00946456	C4
ENSMUSG00000106334	GM43549	predicted gene 43549 [Source:MGI Symbol;Acc:MGI:5663686]	0.853385	0.573856	0.887123	1.72214	0.90688	0.448153	0.351387	0.497688	0.318793	0.574165	-0.951347	0.931759	-0.677487	0.879445	-0.213177	0.948297	-2.82503	0.0939846	0.0875358	0.982287	C3
ENSMUSG00000106634	GM43042	predicted gene 43042 [Source:MGI Symbol;Acc:MGI:5663179]	13.9908	9.75165	14.0415	11.2991	11.7163	4.39404	5.24507	4.59155	6.32036	4.60463	-1.34329	0.210073	-0.601823	0.655411	-1.37051	0.03024	-0.833731	0.226494	-1.1012	0.149891	C3
ENSMUSG00000106951	5930430L01RIK	RIKEN cDNA 5930430L01 gene [Source:MGI Symbol;Acc:MGI:2443110]	15.3788	16.0163	18.4125	31.5362	38.8051	11.7162	14.6001	16.4926	16.9961	26.2838	-0.183762	0.962272	0.0281813	0.98879	0.122848	0.896068	-0.85403	0.0870647	-0.367378	0.657307	C3
ENSMUSG00000107138	SLC26A6	solute carrier family 26, member 6 [Source:MGI Symbol;Acc:MGI:2159728]	5.28149	3.89312	6.10668	19.1815	21.7227	5.74335	7.70444	10.2903	12.6932	32.2194	0.400676	0.905416	1.23398	0.0726179	0.896239	0.171153	-0.512282	0.443853	0.726602	0.303577	C2
ENSMUSG00000107470	GM3375	predicted gene 3375 [Source:MGI Symbol;Acc:MGI:3781553]	0	0	0	0	0.0166085	5.37591	6.33713	5.49729	8.35644	6.76947	7.74689	3.94585e-16	8.04547	8.32883e-21	7.61888	7.38434e-22	7.81156	1.23033e-21	7.59551	6.81802e-23	C1
ENSMUSG00000108218	OLFR1372-PS1	olfactory receptor 1372, pseudogene 1 [Source:MGI Symbol;Acc:MGI:3031206]	12.659	11.1395	12.0092	21.9304	46.5372	12.0161	9.72764	8.92442	13.7614	12.0943	0.0889955	0.986091	-0.0804524	0.969448	-0.595354	0.503923	-0.581626	0.464827	-1.99518	0.000278052	C3
ENSMUSG00000108738	GM44777	predicted gene 44777 [Source:MGI Symbol;Acc:MGI:5753353]	2.72081	1.28828	2.06363	3.68058	3.344	2.57677	3.4615	2.18019	0.807951	4.85197	-0.300595	0.971461	1.28029	0.539803	-0.322527	0.868832	-2.09729	0.0335595	0.188139	0.930333	C6
ENSMUSG00000108869	GM44532	predicted gene 44532 [Source:MGI Symbol;Acc:MGI:5753108]	0.414863	0.56239	1.36106	7.02496	10.2167	0.26418	0.608477	1.85002	2.11052	5.52374	-0.554084	0.934555	0.0836885	0.98182	0.883812	0.513622	-1.80791	0.031649	-0.63055	0.674783	C2
ENSMUSG00000109032	GM7972	predicted gene 7972 [Source:MGI Symbol;Acc:MGI:3647337]	7.43104	7.80876	7.1442	2.75262	3.1239	5.96078	4.93093	8.00831	13.0717	2.18337	0.0130715	0.998429	-0.407681	0.847811	0.0801473	0.962038	2.10205	0.00571881	-0.298423	0.865049	C8
ENSMUSG00000109372	GM19410	predicted gene, 19410 [Source:MGI Symbol;Acc:MGI:5011595]	0.50752	0.179649	1.19486	1.99429	4.07883	0.814312	1.09438	1.51641	3.24516	1.72628	1.10994	0.777194	2.91064	0.00157358	1.02746	0.389896	0.587733	0.644868	-0.715197	0.605292	C2
ENSMUSG00000109398	GM3854	predicted gene 3854 [Source:MGI Symbol;Acc:MGI:3782026]	10.695	9.80189	9.14133	7.80936	10.7055	6.96955	7.53417	8.10097	15.5499	7.22074	-0.401308	0.860669	-0.287257	0.770779	-0.146934	0.843016	1.02458	0.00379996	-0.55848	0.330737	C8
ENSMUSG00000109651	GM45463	predicted gene 45463 [Source:MGI Symbol;Acc:MGI:5791299]	0.108473	0.275706	0.427737	0.420921	0.51185	2.89711	3.37556	5.77131	5.81248	13.3366	5.10617	8.62593e-05	4.01494	0.000392735	4.72889	1.37627e-06	3.56411	0.000134326	5.11079	1.16024e-07	C2
ENSMUSG00000109669	GM45472	predicted gene 45472 [Source:MGI Symbol;Acc:MGI:5791308]	1.87185	1.61972	2.30044	2.82025	3.79033	7.55213	7.08614	7.78517	3.37129	7.08698	1.61301	0.0349779	1.74942	0.00493423	1.68245	0.0019642	0.186105	0.879592	0.934339	0.2074	C2
ENSMUSG00000109727	GM45464	predicted gene 45464 [Source:MGI Symbol;Acc:MGI:5791300]	4.22142	4.61896	4.39602	5.83402	4.5829	2.22142	1.95713	2.75718	2.34201	1.89673	-0.492736	0.903399	-0.835567	0.495613	-0.467127	0.637588	-1.37957	0.0157239	-0.922179	0.289681	C3
ENSMUSG00000110020	GM45441	predicted gene 45441 [Source:MGI Symbol;Acc:MGI:5791277]	0.177546	0.20548	0.409634	0.141546	0.562812	0.247113	0.284893	0.338265	0.409847	2.64061	1.4595	0.81752	0.804072	0.788914	0.643682	0.75939	1.92783	0.155644	2.97304	0.0155626	C2
ENSMUSG00000110051	GM45322	predicted gene 45322 [Source:MGI Symbol;Acc:MGI:5791158]	146.423	116.05	99.284	102.861	75.3275	182.477	180.572	125.723	144.091	97.4062	0.90231	0.468673	1.24886	0.0489247	0.755848	0.255265	0.448573	0.528158	0.821739	0.218006	C1
ENSMUSG00000110105	GM45844	predicted gene 45844 [Source:MGI Symbol;Acc:MGI:5804959]	4.38363	5.19596	4.55385	4.55455	3.99905	0.658574	1.04989	1.10302	1.90485	0.754213	-3.12221	0.000234237	-2.74909	0.000449477	-2.52572	0.00017777	-1.42429	0.0622302	-2.67543	0.000250114	C3
ENSMUSG00000110125	GM33148	predicted gene, 33148 [Source:MGI Symbol;Acc:MGI:5592307]	1.51191	2.56148	2.85894	2.17438	2.15552	1.91906	0.549919	1.77806	3.14706	1.04201	0.563237	0.927746	-2.00646	0.0938442	-0.557205	0.691037	0.449629	0.770979	-0.764482	0.594683	C8
ENSMUSG00000110162	GM45356	predicted gene 45356 [Source:MGI Symbol;Acc:MGI:5791192]	2.20368	1.78934	1.74238	0.768913	0.539946	0.412458	0.285961	0.219553	0.247497	0.119854	-2.16271	0.213665	-2.28636	0.0835487	-2.6721	0.0038998	-1.63178	0.123311	-1.59848	0.254655	C7
ENSMUSG00000110275	GM5905	predicted gene 5905 [Source:MGI Symbol;Acc:MGI:3647422]	0.046336	0.157656	0.091718	0.0511982	0.128379	11.5171	12.2482	10.2145	4.24358	7.0876	5.85876	0.000404723	5.33863	0.000102895	5.28587	2.53671e-05	5.81003	3.32591e-06	4.18838	0.000884966	C1
ENSMUSG00000110298	GM8189	predicted gene 8189 [Source:MGI Symbol;Acc:MGI:3779786]	87.4519	77.1653	56.9421	29.0365	2.83695	48.6127	56.1754	57.0999	77.4125	4.83698	0.248957	0.962326	0.67329	0.655411	0.828655	0.394563	1.60145	0.0103218	1.7261	0.0396378	C4
ENSMUSG00000110357	A030001D20RIK	RIKEN cDNA A030001D20 gene [Source:MGI Symbol;Acc:MGI:3696869]	2.46401	2.4424	2.94966	5.69664	7.7385	3.04468	3.52826	3.3378	2.81813	5.25292	0.123393	0.982308	0.369273	0.801247	0.34953	0.719008	-1.04656	0.0767919	-0.437085	0.658869	C6
ENSMUSG00000110393	GM36445	predicted gene, 36445 [Source:MGI Symbol;Acc:MGI:5595604]	6.38721	7.97764	5.51896	5.72959	5.20111	21.1932	20.9683	19.3335	19.5525	9.83976	1.67358	0.0262664	1.26792	0.115029	1.6274	0.00373137	1.73092	0.000455613	0.758938	0.376158	C1
ENSMUSG00000110720	GM46223	predicted gene, 46223 [Source:MGI Symbol;Acc:MGI:5825860]	15.0894	16.4316	16.6329	15.6989	16.7607	31.9935	33.5519	21.7804	18.877	15.78	1.04552	0.00715346	1.02626	0.00283553	0.316915	0.523038	0.268308	0.577021	-0.142972	0.823182	C1
ENSMUSG00000110803	GM20275	predicted gene, 20275 [Source:MGI Symbol;Acc:MGI:5012460]	3.8669	3.80068	3.32571	1.95266	2.3901	3.43015	1.57745	3.14958	6.49185	2.0747	0.513981	0.92188	-0.514307	0.782988	0.360992	0.786868	1.63417	0.0212558	0.43099	0.753764	C8
ENSMUSG00000110948	CATSPERE2	catsper channel auxiliary subunit epsilon 2 [Source:MGI Symbol;Acc:MGI:5589632]	0.752584	0.634577	1.26804	2.54415	4.50868	0.766337	0.543731	0.912813	0.882368	1.82475	-0.118745	0.98567	-0.638021	0.711283	-0.389653	0.751447	-1.50679	0.0254651	-1.27384	0.150048	C3
ENSMUSG00000111163	GM46136	predicted gene, 46136 [Source:MGI Symbol;Acc:MGI:5825773]	9.99216	16.9696	11.9029	6.69377	6.50719	7.2422	5.323	7.02514	8.64665	3.74653	-0.360437	0.936908	-1.67657	0.0450535	-0.670824	0.500112	0.313782	0.808815	-0.74568	0.484457	C7
ENSMUSG00000111390	GM48796	predicted gene, 48796 [Source:MGI Symbol;Acc:MGI:6098500]	4.61996	4.63221	4.18722	2.75344	3.61077	7.7499	4.61078	4.45837	4.45672	1.90795	0.369791	0.922917	-0.466952	0.713219	-0.391606	0.65946	0.67475	0.320263	-1.4417	0.0124445	C4
ENSMUSG00000111408	B230369F24RIK	RIKEN cDNA B230369F24 gene [Source:MGI Symbol;Acc:MGI:2443392]	2.1806	1.93314	2.16881	4.50723	5.79903	1.39857	1.83621	2.08307	2.15673	4.61004	-0.586467	0.859607	-0.0345385	0.988129	0.223511	0.826824	-0.985116	0.0872487	-0.211961	0.849065	C3
ENSMUSG00000111465	GM47113	predicted gene, 47113 [Source:MGI Symbol;Acc:MGI:6095855]	3.06978	2.9489	3.05644	2.36387	2.94035	6.30982	5.43544	7.22001	10.4441	5.96734	1.71312	0.393793	1.58106	0.297442	1.78794	0.0963609	2.08965	0.0120129	1.61607	0.153867	C2
ENSMUSG00000111497	GM38431	predicted gene, 38431 [Source:MGI Symbol;Acc:MGI:5621316]	8.14032	6.35546	2.69796	2.79886	1.5391	16.714	14.5822	9.251	4.74573	10.3622	0.360761	0.958448	0.623781	0.784207	0.895727	0.540986	0.515889	0.760462	2.32025	0.0209585	C1
ENSMUSG00000111559	AEKR01077154.1	N/A	0.978227	1.79779	2.25197	2.59079	2.63329	7.67361	5.15032	4.31062	0.337185	5.89339	2.35321	0.689942	-0.549115	0.892664	-1.14406	0.639691	-3.59962	0.0141801	-0.638716	0.823182	C6
ENSMUSG00000111682	GM47543	predicted gene, 47543 [Source:MGI Symbol;Acc:MGI:6096554]	0.97672	0.941652	2.49454	15.8669	33.8288	0.858008	1.68151	3.39796	4.62562	22.2941	-0.307032	0.962326	0.682237	0.717594	0.72097	0.534766	-1.57003	0.0254651	-0.348102	0.79664	C2
ENSMUSG00000111723	RD3	retinal degeneration 3 [Source:MGI Symbol;Acc:MGI:1921273]	51.2859	47.3283	80.3112	166.648	169.365	52.601	81.4285	96.2795	60.0564	198.197	0.262439	0.936908	0.845471	0.327968	0.556356	0.445123	-1.43515	0.000608666	0.553923	0.463125	C6
ENSMUSG00000111929	GM48780	predicted gene, 48780 [Source:MGI Symbol;Acc:MGI:6098477]	0.274946	0.302002	0.308136	0.329173	0.454475	1.06707	1.40115	1.69656	2.53404	1.33371	2.41533	0.617414	2.60409	0.32063	2.85422	0.129079	2.83816	0.0644952	2.21873	0.295192	C2
ENSMUSG00000111942	GM5182	predicted gene 5182 [Source:MGI Symbol;Acc:MGI:3649174]	0	0.0450292	0.12832	0.0838314	0	7.0959	7.0728	8.75353	10.0931	7.34457	7.256	0.000396375	6.56478	0.000245184	5.93773	0.00017777	6.75786	4.07956e-06	7.38074	2.4068e-06	C1
ENSMUSG00000112264	GM48505	predicted gene, 48505 [Source:MGI Symbol;Acc:MGI:6098035]	6.25328	5.75847	7.44364	24.523	31.4411	2.51915	5.665	6.29854	7.66873	15.9896	-0.972582	0.755097	0.372093	0.836177	0.157974	0.908058	-1.59873	0.0102647	-0.62153	0.574036	C3
ENSMUSG00000112266	GM48843	predicted gene, 48843 [Source:MGI Symbol;Acc:MGI:6098576]	9.79929	9.80448	8.34866	8.1819	7.51179	4.1226	3.67461	3.45855	2.89192	2.7832	-0.597925	0.844057	-0.74064	0.504184	-0.773145	0.300952	-1.50184	0.00193402	-0.853238	0.278806	C3
ENSMUSG00000112404	AC159282.1	N/A	16.6285	16.4309	18.5544	19.3793	20.8596	14.1715	14.1063	17.0775	38.0226	19.3749	-0.0907688	0.983105	-0.16597	0.902946	-0.129252	0.886799	0.933633	0.0393108	0.00532037	0.995626	C8
ENSMUSG00000112545	1300014J16RIK	RIKEN cDNA 1300014J16 gene [Source:MGI Symbol;Acc:MGI:1921410]	1.06267	0.700609	1.04515	2.77868	2.43341	0.883433	1.22635	1.66755	0.553056	3.64492	-0.131975	0.988112	0.862377	0.726619	0.571417	0.750815	-2.50406	0.00801602	0.815812	0.642058	C6
ENSMUSG00000112690	GM2446	predicted gene 2446 [Source:MGI Symbol;Acc:MGI:3780613]	4.99455	4.66403	1.05834	2.88393	1.56176	2.99629	5.7292	4.96766	2.83641	3.11533	-0.258593	0.989783	1.11489	0.877751	6.56905	0.0278831	0.545993	0.932727	1.93417	0.705448	C4
ENSMUSG00000112808	GM4739	predicted gene 4739 [Source:MGI Symbol;Acc:MGI:3642984]	112.191	133.569	68.761	19.6615	20.8585	156.665	110.393	51.9847	56.5623	20.1801	0.0307574	0.99459	-0.797223	0.495613	-0.844075	0.296099	1.50451	0.00593246	-0.512606	0.61646	C4
ENSMUSG00000112907	GM47015	predicted gene, 47015 [Source:MGI Symbol;Acc:MGI:6095697]	24.1084	22.4244	16.8951	7.92365	2.33957	10.0089	8.41475	12.9644	19.7476	2.46965	-0.329869	0.936936	-0.381692	0.811871	0.580808	0.556755	1.3756	0.0251487	0.946156	0.339707	C4
ENSMUSG00000113047	GM47469	predicted gene, 47469 [Source:MGI Symbol;Acc:MGI:6096437]	2.66234	2.4006	2.53569	1.72755	1.50101	6.28993	6.84938	4.10799	6.02393	1.98017	1.92729	0.394517	2.2182	0.115659	1.15239	0.43954	1.79468	0.0874288	0.950751	0.574838	C1
ENSMUSG00000113061	GM11361	predicted pseudogene 11361 [Source:MGI Symbol;Acc:MGI:3649931]	0	0.0506505	0	0	0.0364379	23.9041	32.6003	41.5963	0.0213973	14.1711	9.8304	6.00694e-06	9.62379	2.36787e-08	11.4017	2.3481e-11	0.0354576	0.993279	6.57774	9.97542e-06	C1
ENSMUSG00000113311	GM47428	predicted gene, 47428 [Source:MGI Symbol;Acc:MGI:6096373]	0.439281	0.429812	1.48821	0.471879	0.955112	6.82883	6.04045	4.48417	0.0184664	2.61041	-0.166799	0.989783	0.133912	0.984527	0.283711	0.934643	-3.6608	0.0352696	0.369356	0.9208	C1
ENSMUSG00000113322	GM48492	predicted gene, 48492 [Source:MGI Symbol;Acc:MGI:6098016]	4.32818	2.82544	0.907913	1.20053	2.01411	8.77611	4.2245	5.9208	4.21114	3.60854	0.226967	0.988952	0.989694	0.862322	3.41828	0.242519	4.01565	0.0875478	1.05816	0.796432	C1
ENSMUSG00000113424	GM48161	predicted gene, 48161 [Source:MGI Symbol;Acc:MGI:6097531]	563.01	420.505	378.203	354.247	256.426	831.652	801.131	551.662	538.194	422.181	0.988245	0.381892	1.35825	0.027646	0.872066	0.180761	0.570442	0.375568	1.03976	0.0826328	C1
ENSMUSG00000113440	GM46404	predicted gene, 46404 [Source:MGI Symbol;Acc:MGI:5826041]	2.44902	2.36652	3.39167	7.02811	8.76199	1.15714	2.84619	2.62091	2.68985	9.70211	-1.2145	0.484547	0.148481	0.940698	-0.248963	0.835971	-1.30037	0.0415353	0.169502	0.899484	C3
ENSMUSG00000113529	GM47484	predicted gene, 47484 [Source:MGI Symbol;Acc:MGI:6096460]	2.27803	1.74647	2.88943	4.89804	6.76602	4.21497	6.14808	4.88961	0.851127	7.67505	-0.101907	0.988112	0.62538	0.775253	-0.0471612	0.981153	-2.68341	0.000500964	-0.672453	0.65162	C6
ENSMUSG00000113637	GM7049	predicted gene 7049 [Source:MGI Symbol;Acc:MGI:3646400]	0	0	0	0	0	0.997731	2.22032	3.23455	0.0233972	5.35147	4.93111	0.00285991	5.90845	1.69576e-05	6.44654	1.35087e-07	0.538694	0.861372	7.15234	6.55972e-09	C1
ENSMUSG00000113847	GM48799	predicted gene, 48799 [Source:MGI Symbol;Acc:MGI:6098505]	30.1963	27.1017	21.468	26.6946	24.3032	19.0281	18.0342	21.9126	14.1043	14.8285	-0.401686	0.899232	-0.26273	0.836177	0.285826	0.733989	-0.983765	0.0412955	-0.472172	0.560395	C5
ENSMUSG00000113940	GM40477	predicted gene, 40477 [Source:MGI Symbol;Acc:MGI:5623362]	0	0.0550987	0.0282777	0.0309675	0.442026	0	0.0442619	0.0340362	0.111785	6.36821	-0.58131	0.950177	-0.421947	0.910397	-1.13252	0.564835	0.640383	0.79211	3.46665	0.00318489	C2
ENSMUSG00000114133	GM20075	predicted gene, 20075 [Source:MGI Symbol;Acc:MGI:5012260]	1.52127	2.09962	2.43063	2.7459	0.654574	29.4654	32.8123	34.2399	39.5567	19.1041	4.29512	0.000104421	4.10276	2.39671e-05	4.77676	1.04768e-07	3.87173	1.11117e-06	6.3864	1.65515e-10	C1
ENSMUSG00000114163	GM32296	predicted gene, 32296 [Source:MGI Symbol;Acc:MGI:5591455]	0.215267	0.527555	0.207655	0	0.0304323	0.0300456	0.0866765	0.0341832	0.076943	0.574284	-1.49015	0.870121	-3.05628	0.201595	-1.37233	0.564835	1.28513	0.580601	3.37472	0.047722	C9
ENSMUSG00000114278	GM49027	predicted gene, 49027 [Source:MGI Symbol;Acc:MGI:6118396]	3.08682	3.07551	2.86237	2.98674	1.88053	2.14548	0.687592	1.32896	0.611105	1.12468	-0.0921669	0.993952	-1.75685	0.608186	-0.817573	0.7586	-2.71947	0.0938438	-0.186641	0.958565	C5
ENSMUSG00000114547	GM3226	predicted gene 3226 [Source:MGI Symbol;Acc:MGI:3804968]	1.00738	1.11467	1.18287	0.821486	0.725761	37.3189	38.4637	35.2782	20.4454	23.6284	4.06836	0.0830864	4.33973	0.0197962	3.73912	0.0305987	4.69963	0.000765123	4.10328	0.0112837	C1
ENSMUSG00000114627	B230220B15RIK	RIKEN cDNA B230220B15 gene [Source:MGI Symbol;Acc:MGI:2444601]	1.22585	1.50365	1.40522	2.04014	3.61512	5.00883	5.48589	5.0701	4.74559	6.88808	1.95992	0.182847	2.02665	0.0660159	2.109	0.0149461	1.144	0.242703	1.18214	0.315685	C2
ENSMUSG00000114828	AI463229	expressed sequence AI463229 [Source:MGI Symbol;Acc:MGI:2145255]	9.45309	6.86302	2.34389	1.20526	0.127402	11.9195	4.53929	3.08643	1.01994	0	2.05473	0.181712	1.01822	0.606628	1.89835	0.0827399	-0.183685	0.934504	-0.450431	0.847926	C4
ENSMUSG00000114917	GM48250	predicted gene, 48250 [Source:MGI Symbol;Acc:MGI:6097663]	0.366304	0.525231	0.67781	2.93798	4.56587	0.220157	0.232471	0.635713	0.52767	1.34445	0.537634	0.939736	-0.867363	0.715465	0.258986	0.891762	-2.43182	0.00593246	-1.43216	0.292275	C3
ENSMUSG00000115008	4933429O19RIK	RIKEN cDNA 4933429O19 gene [Source:MGI Symbol;Acc:MGI:1914020]	1.32881	1.22475	2.19941	2.45521	5.20763	0.139478	0.500448	0.782219	0.91095	0.315109	-3.42038	0.0642835	-1.56483	0.544276	-2.04402	0.194221	-1.4372	0.346737	-4.45469	0.000136295	C3
ENSMUSG00000115088	GM49165	predicted gene, 49165 [Source:MGI Symbol;Acc:MGI:6118592]	1.37378	1.44893	1.72319	1.40799	1.30948	0.87987	0.286036	0.43115	0.98441	0.835053	-0.384598	0.958448	-2.07513	0.152601	-2.03755	0.0594148	-0.631297	0.682101	-0.579626	0.73914	C3
ENSMUSG00000115338	PNP	purine-nucleoside phosphorylase [Source:MGI Symbol;Acc:MGI:97365]	8.69062	9.75594	13.0941	9.46772	11.3928	68.2789	66.4999	45.0557	20.6796	17.1381	3.27322	1.52199e-11	3.15742	1.46269e-12	2.23287	1.71404e-08	1.10069	0.0109385	1.01371	0.0507621	C1
ENSMUSG00000115579	GM49156	predicted gene, 49156 [Source:MGI Symbol;Acc:MGI:6118576]	9.57629	7.51046	10.9666	21.0524	26.7854	2.13829	4.38156	4.73837	3.39847	5.69856	-1.91512	0.268333	-0.615909	0.777115	-0.414667	0.792078	-2.52149	0.000901754	-1.69935	0.108618	C3
ENSMUSG00000115725	4930572G02RIK	RIKEN cDNA 4930572G02 gene [Source:MGI Symbol;Acc:MGI:1923193]	2.68757	3.63637	2.33267	4.66266	5.5817	0.710887	0.336464	0.673135	0.927252	0.526728	-1.64787	0.721639	-3.11772	0.0304497	-1.88666	0.200245	-2.07995	0.077262	-3.33446	0.00370105	C3
ENSMUSG00000115756	AC164437.1	N/A	4.6535	3.7509	4.51524	9.44895	17.1643	0.983454	1.26288	1.48709	2.04739	3.27731	-1.86824	0.519808	-0.800364	0.765614	-1.35808	0.363035	-2.06484	0.0522003	-2.06035	0.105174	C3
ENSMUSG00000115801	AC160336.1	N/A	60.6521	50.4915	58.5469	48.5362	53.8437	101.533	113.799	120.48	56.7405	87.3923	0.662322	0.748229	1.02264	0.158156	0.976811	0.0920348	0.274245	0.752199	0.546351	0.469231	C1
ENSMUSG00000115857	ZFP992	zinc finger protein 992 [Source:MGI Symbol;Acc:MGI:3700963]	1.87214	2.3387	2.97385	2.23394	2.49726	3.51225	3.60133	3.72659	5.37915	2.45672	1.09633	0.446103	0.803995	0.493501	0.737771	0.381823	1.31386	0.0186529	0.342249	0.752415	C1
ENSMUSG00000115896	AC161172.1	N/A	1.55615	1.31731	1.95169	4.56983	6.01192	0.463539	0.49235	0.887582	1.45683	2.22334	-1.3332	0.498567	-1.01991	0.502469	-1.0366	0.305471	-1.47656	0.0408549	-1.15313	0.247337	C3
ENSMUSG00000115905	KAZN	kazrin, periplakin interacting protein [Source:MGI Symbol;Acc:MGI:1918779]	21.4053	24.715	21.9944	20.9083	17.7472	55.4222	45.6384	44.4382	44.4487	34.7632	1.21589	0.0825285	0.793237	0.341074	0.962925	0.0875535	0.99449	0.0303656	0.947867	0.0974846	C1
ENSMUSG00000115906	NFYA	nuclear transcription factor-Y alpha [Source:MGI Symbol;Acc:MGI:97316]	34.8777	25.7511	26.3983	33.4974	33.3486	34.7245	37.569	30.059	21.1133	33.3132	0.0678921	0.983105	0.599922	0.330656	0.237101	0.683345	-0.66556	0.0617172	0.0128869	0.988892	C6
ENSMUSG00000115981	AC119928.2	N/A	28.8684	25.3056	22.837	25.9954	18.8858	20.3738	22.7503	18.8977	28.1216	12.4047	1.11968	0.478465	1.43683	0.0900904	1.08216	0.178875	0.151908	0.916277	0.788214	0.406173	C7
ENSMUSG00000116086	APOBEC2	apolipoprotein B mRNA editing enzyme, catalytic polypeptide 2 [Source:MGI Symbol;Acc:MGI:1343178]	3.23738	3.61798	6.12902	12.9007	15.0684	1.96052	4.22028	4.5861	2.85879	4.9189	-0.597336	0.808468	0.253005	0.839383	0.0244089	0.981639	-2.13329	2.64442e-08	-1.27782	0.00842073	C3
ENSMUSG00000116266	GUCA1B	guanylate cyclase activator 1B [Source:MGI Symbol;Acc:MGI:1194489]	0.486074	0.545013	2.07668	26.4618	138.78	0.413196	0.918346	2.07316	3.79571	38.7405	-0.104518	0.991703	0.976895	0.742043	0.691072	0.705192	-2.37179	0.0184846	-0.987271	0.55446	C3
ENSMUSG00000116377	LRP11	low density lipoprotein receptor-related protein 11 [Source:MGI Symbol;Acc:MGI:2442989]	21.6426	17.9792	26.7569	33.7388	33.7099	21.0639	24.1751	29.1257	31.4252	45.2949	0.121696	0.952467	0.566609	0.198996	0.304319	0.471395	-0.100795	0.868576	0.602984	0.0594237	C2
ENSMUSG00000116458	EGR2	early growth response 2 [Source:MGI Symbol;Acc:MGI:95296]	0.0571178	1.3792	1.19806	0.014668	0.429129	2.50601	3.12444	2.22225	0.795354	1.61083	0.168731	0.988772	-2.05934	0.425245	-1.49689	0.493058	3.81632	0.00767133	-1.64762	0.437129	C1
ENSMUSG00000116875	AC115954.1	N/A	25.4771	31.5669	28.7883	28.139	19.0724	45.0017	51.1566	51.5403	28.3	44.838	0.961533	0.545438	0.818376	0.457509	0.667804	0.431192	0.0234159	0.984878	1.2475	0.0564438	C1
ENSMUSG00000116953	9030025P20RIK	RIKEN cDNA 9030025P20 gene [Source:MGI Symbol;Acc:MGI:3583895]	24.6159	20.5668	21.8478	25.1085	26.0579	27.5422	25.843	31.2288	26.347	28.066	0.45028	0.758872	0.685198	0.182785	0.747154	0.0465711	0.029214	0.975253	0.367745	0.483375	C2
